# Development of Molecular Inversion Probes for Soybean Progeny Genomic Selection Genotyping

**DOI:** 10.1101/2022.05.03.490091

**Authors:** Haichuan Wang, Benjamin Campbell, Mary Happ, Samantha McConaughy, Aaron Lorenz, Keenan Amundsen, Qijian Song, Vincent Pantalone, David Hyten

## Abstract

Increasing rate of genetic gain for key agronomic traits through genomic selection requires the development of new molecular methods to run genome-wide single nucleotide polymorphisms (SNPs). The main limitation of current methods is the cost is too high to screen breeding populations. Molecular inversion probes (MIPs) is a targeted genotyping-by-sequencing method that could be used for soybeans that is both cost effective, high-throughput, and provides high data quality to screen breeder’s germplasm for genomic selection. A 1K MIP SNP set was developed for soybean with uniformly distributed markers across the genome. The SNPs were selected to maximize the number of informative markers in germplasm being tested in soybean breeding programs located in the North Central and Mid-South regions of the United States. The 1K SNP MIP set was tested on diverse germplasm and a recombinant inbred line population. Targeted sequencing with MIPs obtained an 85% enrichment for the targeted SNPs. MIP’s genotyping accuracy was 93% overall while homozoygous call accuracy was 98% with less than 10% missing data. The accuracy of MIPs combined with its low per sample cost makes it a powerful tool to enable genomic selection within soybean breeding programs.

## Supplementary material for "Development of Molecular Inversion Probes for Soybean Progeny Genomic Selection Genotyping": Table S1

### Sheet: Table S1
Soybean accession
PI086026_1
PI085668
PI030600
PI603490
PI634761
PI507028
PI506848
PI423734
PI603724E
PI417521
PI578505
PI417472C
PI592948
PI578386
PI065338
PI507368
PI068661
PI068521
PI090208
PI603188
PI438177
PI065354
PI632939
PI567453
PI615472
PI506560
PI437841
PI437441
PI594166
PI062483
PI567767C
PI632639C
PI592938
PI632667
PI062202
PI153309
PI606390A
PI547787
PI407795B
PI613559F
PI063271
PI437619
PI068427
PI054592
PI054818
PI437341
PI065341
PI069991
PI438229
PI0653379
PI036653
PI547570
PI5090111
PI548229
PI068600
PI606380A
PI605782B
PI438058
PI415072
PI081777
PI068484_4
PI594871
PI068560
PI68522
PI437749
PI605846B
PI605847
PI561347
PI408169A
PI424549B
PI085559
PI506711B
PI438249B
PI424443
PI398985
PI059849
PI506575A
PI054606_1
PI068475_1
PI548228
PI074070
PI361071B
PI605885C
PI068516
PI615481
PI347550A
PI065346
PI030599
PI087465_1
PI507541
PI495832
PI068481
PI594817
PI408169B
PI438251
PI088312

### Sheet: Table S2
SNP name	allele 1	allele 2	Position	chr	MIP probe
ss715579337	A	C	401923	Gm01	GCATGTATGTGTCTTGAGTGTGAAAGAGGCTTCAGCTTCCCGATATCCGACGGTAGTGTTATTTTAAGCAACAAT
ss715580182	G	A	510643	Gm01	GATGCAATCACACGTCGCCTTTGTGCCTCTTCAGCTTCCCGATATCCGACGGTAGTGTTTTTGCTATGGTTGTGG
ss715578407	A	G	1013994	Gm01	GGGGATCTTCTCAATTGAAAGATCCCTCTTCAGCTTCCCGATATCCGACGGTAGTGTATTAACTCAAGAGTTTGA
ss715578463	C	T	1273914	Gm01	GAGAAAAGATGAATATATAACCTTGAACCCTTCAGCTTCCCGATATCCGACGGTAGTGTCGCATGCAATTGGGAT
ss715578584	T	C	1653600	Gm01	GATGCCAAGATAGAGATCTATGGTTCCAACTTCAGCTTCCCGATATCCGACGGTAGTGTTGTGCAAACTCAGTGT
ss715578642	G	A	1887609	Gm01	GCATCCTTCATACACAACTGCAAATTCCTTCAGCTTCCCGATATCCGACGGTAGTGTCCTGTTGGCTTGTGTT
ss715578689	A	G	2102513	Gm01	AGCGCTCCTCCACTTTCTCGACTTCAGCTTCCCGATATCCGACGGTAGTGTTTTTGTGAGAGTTTACCCCCTTAC
ss715578810	A	C	2601764	Gm01	GCACAGCACCAGAACCCACTTCAGCTTCCCGATATCCGACGGTAGTGTGGGTTGCTGGTGTGGTGGGTGCTGGTG
ss715578942	A	G	3033126	Gm01	GCCTTGATGAGGATTATGCTTCTAATCTTCAGCTTCCCGATATCCGACGGTAGTGTGAGAACAATAATGAAA
ss715578957	T	G	3080035	Gm01	CGATTGCAGCAGCTGCGTAGAGCTGCTTCAGCTTCCCGATATCCGACGGTAGTGTCACGCTTGAACAACCG
ss715579021	A	G	3296361	Gm01	GAAATTGATGGGGCTTTCAAGGTGCTTCAGCTTCCCGATATCCGACGGTAGTGTAGTGAATATGATTAGGAAATG
ss715579057	A	C	3387651	Gm01	GCAGAAAACCGTTTGCGGTTCAAAACCTTCAGCTTCCCGATATCCGACGGTAGTGTCTTGATCGGAACTTACATC
ss715579327	A	G	4023442	Gm01	GCTTTGGGAGTTGGATTTTTGAGGTTTCTTCAGCTTCCCGATATCCGACGGTAGTGTCTAATTATTTTTCTTAAG
ss715579338	A	G	4042298	Gm01	GTCATGACTGTAATTTAACATTGTCCTCCTTCAGCTTCCCGATATCCGACGGTAGTGTAAATTAAAAAAAAACCC
ss715579736	G	A	4799896	Gm01	CGTCAACCAAAAGATACAGGGGGGATTTGCTTCAGCTTCCCGATATCCGACGGTAGTGTAGCAATTGACAAAAGG
ss715579934	G	A	4934180	Gm01	GATCAACACTGACTGGAGGTGGAACCCAACTTCAGCTTCCCGATATCCGACGGTAGTGTGTGGATCGAAAATGGA
ss715580115	G	A	5066554	Gm01	CAAAGATTAAAACTCATTTGGAAAAAAAACTTCAGCTTCCCGATATCCGACGGTAGTGTGTGATCATAGAATTCA
ss715580740	G	A	5729824	Gm01	CAGTGAGTGACACCTAGCTCACACCCCTTCAGCTTCCCGATATCCGACGGTAGTGTCTTTGAGTCACTGCCTG
ss715578751	C	A	22123142	Gm01	GAAATCAACAACTGGGACAAGCATTCACCCTTCAGCTTCCCGATATCCGACGGTAGTGTCATTGTGAGCAAGTTC
ss715578901	G	A	27230466	Gm01	CATCTAAAAAGTCTTCCTACTAAGGCGTCCTTCAGCTTCCCGATATCCGACGGTAGTGTCCTTGATCAATCTAAG
ss715579229	A	G	39140734	Gm01	GGACATGCATGGATTTTTTCATAGCCCTTCAGCTTCCCGATATCCGACGGTAGTGTGAGGAAACCAATGAAGAA
ss715579274	A	G	40040347	Gm01	GTGCCACCGAAACGCTTGAAAGATTGCGCTTCAGCTTCCCGATATCCGACGGTAGTGTACAAGCCAAAGGTGGT
ss715579470	G	A	44442390	Gm01	GACACATGACAGTCAACGTCTGAGACTTCAGCTTCCCGATATCCGACGGTAGTGTGAGATGGGAGAGTTTTTGG
ss715579666	A	G	48006295	Gm01	GCGAGTTGCCATGACCATGACCTGGTCTTCAGCTTCCCGATATCCGACGGTAGTGTCCTTAATGTTATTATAGC
ss715579793	C	T	48994432	Gm01	GCCAATGGCTCTTGTGTTTTGGATTATTTCTTCAGCTTCCCGATATCCGACGGTAGTGTTAATGCAACACTAAAT
ss715579804	C	T	49055756	Gm01	CGAAAGACTGTTGGGCCCTAAAGGACCTTCAGCTTCCCGATATCCGACGGTAGTGTACACACCAATCGCACTACA
ss715579847	G	T	49298272	Gm01	CACGTAAAGTTTGATAAAAATGATTTGCTTCAGCTTCCCGATATCCGACGGTAGTGTGGTTTCCATTAATGTTGG
ss715579864	C	T	49405022	Gm01	AACCGCGGCATCTCCGCGCTTCAGCTTCCCGATATCCGACGGTAGTGTTCCAAGGTCGATTTCTCCGCCCGTCC
ss715579958	C	A	50206347	Gm01	CGTTACTTACGTTAATTGGAAGATCCATCTTCAGCTTCCCGATATCCGACGGTAGTGTGAGTAGAGTTTGGCCGG
ss715580023	C	T	50572171	Gm01	GCGTGTTCCTCGGACCCCACATTGTTAACTTCAGCTTCCCGATATCCGACGGTAGTGTTTTTTCTTTCCACTTG
ss715580075	G	T	50982643	Gm01	ACTTTTCAATCGATTACACCTAGAGAGAGCTTCAGCTTCCCGATATCCGACGGTAGTGTAATTGATTTACAAGTG
ss715580100	T	C	51147675	Gm01	CAAATCTATCACTAAACATATATCGTGGCCTTCAGCTTCCCGATATCCGACGGTAGTGTCCAAAACACAAACCCT
ss715580117	A	G	51392814	Gm01	GTTTTGGGGACAAAGAGTGGCCGTGAATGCTTCAGCTTCCCGATATCCGACGGTAGTGTCTAAGCCATCTTGAGA
ss715580166	T	C	51774753	Gm01	GAAAGAATCCTGTTTTGGTTGTTGTGTGCCTTCAGCTTCCCGATATCCGACGGTAGTGTATGGAAACACTCAGGT
ss715580250	A	G	52499700	Gm01	GCGGGGGAAACAAAGAATGAGATACTTCAGCTTCCCGATATCCGACGGTAGTGTGGGATTTGAATTTCCTGCGG
ss715580276	C	T	52652130	Gm01	CTACTGCTCCGCTACTTGCTGCCTAGCTTCAGCTTCCCGATATCCGACGGTAGTGTCCCCGGTTGGAGATATTTT
ss715580307	A	G	52777403	Gm01	GTGGGGTTGGCTTGTTACCTTTTGTTCTTCAGCTTCCCGATATCCGACGGTAGTGTCTATTGCCAGATTCATTGG
ss715580314	A	C	52833754	Gm01	GTCAACTCAAATTGCAGCAAAAATACCACTTCAGCTTCCCGATATCCGACGGTAGTGTAGGACTGGGGGAGGGG
ss715580367	A	G	53436407	Gm01	GCTTTGTTGTTCTTCGTTAATGGCTTTCTTCAGCTTCCCGATATCCGACGGTAGTGTTTCTTCCTTCCTTGAAGC
ss715580414	A	G	53772821	Gm01	GGACAAAAAAACCATATTCTGCACTAATCTTCAGCTTCCCGATATCCGACGGTAGTGTTTTTGGACTTGTGGAC
ss715580518	T	C	55031991	Gm01	GTATTTTATAATCTTCAGCTCCTTGTGTCTTCAGCTTCCCGATATCCGACGGTAGTGTCCTACAATAAAAAACC
ss715580536	T	C	55158751	Gm01	GGTTTGGGGAGTCATATGTTCAGTTCCCTCTTCAGCTTCCCGATATCCGACGGTAGTGTTTTCTTGCGCATTACA
ss715580571	C	A	55404734	Gm01	GTGAAGTTGGTTTCCCGGTGGCTTCAGCTTCCCGATATCCGACGGTAGTGTGTGGGGATCCCCGAGTTACG
ss715580576	T	C	55438203	Gm01	CGTGACAATTACTTGTTAGGGTTTTGACCTTCAGCTTCCCGATATCCGACGGTAGTGTTGCGTGGTAATGTTTTG
ss715580676	A	G	56142221	Gm01	GCACATGGCCACAACCATTGATTGACCCCTTCAGCTTCCCGATATCCGACGGTAGTGTGGTTAACTGGTTGAAG
ss715580717	A	C	56705229	Gm01	GCTGTACTGGATTGTGTGCAATGTCTTCAGCTTCCCGATATCCGACGGTAGTGTTTCTGTGGACTTGTGG
ss715583999	C	T	831795	Gm02	GCAATCTGGTGGGTGGATTTGGCTTCAGCTTCCCGATATCCGACGGTAGTGTATAACCGCAGATGGGATC
ss715584262	C	A	971919	Gm02	TGTCCTCCATGTCCCCGTCTTCAGCTTCCCGATATCCGACGGTAGTGTTGGTTTCGATCATTCTATTCTGTCTGG
ss715581363	A	C	1598551	Gm02	CTCCTTCTCGCCACTCCCGCCATCCCTCTCTTCAGCTTCCCGATATCCGACGGTAGTGTCATCTTCTTCCTCATC
ss715581502	G	A	2189373	Gm02	GTAGGCGCGCAAGGCCGATCGCCTCTTCAGCTTCCCGATATCCGACGGTAGTGTGTGGCGGTGGCAGTTGAGGG
ss715581732	C	A	2933055	Gm02	GCACGTTTGGGTCATCCGGGAGCACCTGTCTTCAGCTTCCCGATATCCGACGGTAGTGTTTTTTCTGTGAAGGAT
ss715581908	C	T	3415435	Gm02	GCAAAGTAGAGACAACCATCATTATTGTGCTTCAGCTTCCCGATATCCGACGGTAGTGTCAATCTATGTAAAATA
ss715582063	G	A	3826362	Gm02	GCTTGCAGCCTTCATAATCCATTTTTCTTCAGCTTCCCGATATCCGACGGTAGTGTACAGAAAAATATCAAC
ss715582094	T	C	3887461	Gm02	GAAATCTACCATGCAACATCAAACAGCCTTCAGCTTCCCGATATCCGACGGTAGTGTTTTCTCATTGGGTTGAAT
ss715583486	C	A	5167931	Gm02	GCCGTTTGACTTTAAATATTTGAGTTGACTTCAGCTTCCCGATATCCGACGGTAGTGTCTGAAATTTCAGTTGA
ss715583580	T	C	5262408	Gm02	GCTATTGTTAAACAAACGAACGCGTGGGCTTCAGCTTCCCGATATCCGACGGTAGTGTGTTATTGGATGGCTGT
ss715583626	G	A	5654145	Gm02	CAAGAACGCCAAGCGCTCCCGCACCCACCCTTCAGCTTCCCGATATCCGACGGTAGTGTACTCCACCAACACCAA
ss715583637	C	A	5698591	Gm02	CGCAGTCAAATATTGTCTGAAGCAACACTTCAGCTTCCCGATATCCGACGGTAGTGTACGGGTCGATTTTCTG
ss715583788	A	C	6899003	Gm02	CGACTAAATATGATGTGAGCTATTTTTTCTTCAGCTTCCCGATATCCGACGGTAGTGTACAATGAATCAACCCCA
ss715583802	T	C	7050046	Gm02	ACATAACACCAAAATGGGGTGTCCATTCCCTTCAGCTTCCCGATATCCGACGGTAGTGTAAATTGCTTAAAAGTT
ss715583886	T	G	7679981	Gm02	GTGGTGGTCAACAGCAATATCTTCAGCTTCCCGATATCCGACGGTAGTGTTGTGATGGCCATGTATGCGTGCGCG
ss715584048	G	A	8819494	Gm02	GGTCAAGTCACAGATGATAAGAAAAGTCTCTTCAGCTTCCCGATATCCGACGGTAGTGTACATAACTAGGAGTGA
ss715584151	G	A	9264905	Gm02	GTGTCTCCGTGATATCCCTAATACGGCCTTCAGCTTCCCGATATCCGACGGTAGTGTCTGAACAACTGAAATTGC
ss715584211	T	C	9544733	Gm02	GCCCGGGGCTCTTGTCACTACCACAGCTTCAGCTTCCCGATATCCGACGGTAGTGTGGGATTAAGGCAAGGAAGG
ss715580919	C	T	10453962	Gm02	GCCCTATCAAGAAGTTATTCCTTGGATACTTCAGCTTCCCGATATCCGACGGTAGTGTGTCATAATAGTAGGTAA
ss715580940	C	T	10791729	Gm02	CGAGGCAACTTGTTTCGTTTGTTCCAATGCTTCAGCTTCCCGATATCCGACGGTAGTGTTGCATTCATATGAGTG
ss715581014	T	C	11831588	Gm02	CATCATAGAACTTGTTATGGTGGCTGGCCTTCAGCTTCCCGATATCCGACGGTAGTGTTTGTTTTGTCATCGTTG
ss715581063	T	C	12334435	Gm02	CAACAAGTGACAATGTTGAGGTGATGGGCTTCAGCTTCCCGATATCCGACGGTAGTGTGTTGCATCCGTTGTGG
ss715581190	G	A	13674975	Gm02	GCAGGGGTAGGGGTGGGTAAACGGGCCTTCAGCTTCCCGATATCCGACGGTAGTGTGATAAGTTCAAATAAACA
ss715581203	A	G	13748685	Gm02	GCAGGAAGCTTTAAGGGAATTCTGGAGAACTTCAGCTTCCCGATATCCGACGGTAGTGTACCCAATGGTGAAAGG
ss715581263	T	G	14419208	Gm02	GTTGTGCTATATCTTGAAGATGCACGGAGCTTCAGCTTCCCGATATCCGACGGTAGTGTTGAAGGACTATAAACA
ss715581307	C	T	14710975	Gm02	GCCTCTGTGAATGGTCATATAAATTAGCTCTTCAGCTTCCCGATATCCGACGGTAGTGTTGACCCAAAAACCAAA
ss715581320	T	C	14917949	Gm02	AGCACCAAATTCACTACACAACACCCTTCAGCTTCCCGATATCCGACGGTAGTGTAATCATAAGTAAATAATCAG
ss715581336	G	A	15271225	Gm02	GTGCTCAACATTAAGCAGTTAGTGCTTCAGCTTCCCGATATCCGACGGTAGTGTAACTAAAAAGGAGAAAT
ss715581352	A	C	15630228	Gm02	GACATGTGACCAGTCCAGTCTCTTCTTCAGCTTCCCGATATCCGACGGTAGTGTTGGATGATGGCAAAAGGGAGG
ss715581373	T	C	16571664	Gm02	CGTGGCATTGAGGTAAAGGTGTGTGTAGTCTTCAGCTTCCCGATATCCGACGGTAGTGTTCTCCACGTGGTGCGT
ss715581444	T	C	19505166	Gm02	GCCGCACGCCCTTACCTTCACTTCAGCTTCCCGATATCCGACGGTAGTGTTACACGTCCTCACCTTCAGAGGACA
ss715581761	T	C	24269404	Gm02	TTCACGCTACTTCCACCTGCTTCAGCTTCCCGATATCCGACGGTAGTGTGACACAATTCAGAGGCAGCTATCTTT
ss715582382	A	G	39283955	Gm02	ACCAAATGGTTTAGGCTAGTTAGATTATTCTTCAGCTTCCCGATATCCGACGGTAGTGTAAAATACTAAATTGTG
ss715582395	T	C	39333124	Gm02	GTCAATTACATCAATAAAATAAATAATTCTTCAGCTTCCCGATATCCGACGGTAGTGTAAGATCCAATCAACTT
ss715582533	T	C	40041145	Gm02	GTTTTGAACAGAGAAGAGAGGGTAGCTTCAGCTTCCCGATATCCGACGGTAGTGTGAAATGGAATTTGGAGTGTG
ss715582537	G	A	40063716	Gm02	ACTTGTTTTGTCACCTTTAGAGATGAAGTCTTCAGCTTCCCGATATCCGACGGTAGTGTCAATCAAATAATACCA
ss715582740	T	C	41277852	Gm02	CATGCACGAGACAGAACTGTAACCTCTTCAGCTTCCCGATATCCGACGGTAGTGTGGTGAATCGATGAAATTATG
ss715582751	G	A	41384134	Gm02	AACGTTGCTTAAGGAACTTGTGGGATTCTTCAGCTTCCCGATATCCGACGGTAGTGTCAAGAAAGATATAGGGGA
ss715582873	T	C	42370864	Gm02	CGAAAAGCAACTAAAATAAAACTCAAACACTTCAGCTTCCCGATATCCGACGGTAGTGTAAGACTTATCAATTCA
ss715582893	A	G	42522092	Gm02	ACAAAAAAAGAGAATAAACCATGAATTTCCTTCAGCTTCCCGATATCCGACGGTAGTGTTTGGGTGCTAGTGGTG
ss715582916	A	G	42730709	Gm02	GAGGAAATCAAAAGCTACTAGGATTGTGCCTTCAGCTTCCCGATATCCGACGGTAGTGTAGAATGTAGAGGAAGA
ss715582974	G	A	43168584	Gm02	GAGATCGTGGTTCCGAAGGAGAGGGTCTTCAGCTTCCCGATATCCGACGGTAGTGTGGTTATTAGAGTGGTGGGG
ss715583020	G	A	43703500	Gm02	GAGGACTAAGCATATAGATGTCAAGCTTCCTTCAGCTTCCCGATATCCGACGGTAGTGTGACTAAGGCAGTGAAA
ss715583067	G	A	44037267	Gm02	GAATCTACTTCAAGGCTTGCCAATGCACCCTTCAGCTTCCCGATATCCGACGGTAGTGTATTGATTTCCTGGTGC
ss715583115	C	T	44441196	Gm02	GTGTGTGATGTGCATTTGTGTGTTTCTTCAGCTTCCCGATATCCGACGGTAGTGTTGAAACTTGAAACTAAAGAG
ss715583175	A	C	45170092	Gm02	GTGGCAGGAGTGTTGATGGAGTTTCGAGGCTTCAGCTTCCCGATATCCGACGGTAGTGTACACACCCAATTTTAC
ss715583204	A	C	45505123	Gm02	GAGACAAATCTAGAGCCGAAAGTTTTGGCTTCAGCTTCCCGATATCCGACGGTAGTGTGAGATCCAAACGTTATG
ss715583231	T	C	45743148	Gm02	GCTGTTCCGGTATTTTTCAGTGATTGTCTTCAGCTTCCCGATATCCGACGGTAGTGTGCATCTATGTGATGTGAC
ss715583287	T	G	46310608	Gm02	GTTGTTGGGTTTGGAGAGGTATATTACCTTCAGCTTCCCGATATCCGACGGTAGTGTAGTCGGGTGCAAGCTAAG
ss715583320	A	C	46648827	Gm02	CGGATGGAGAGGCGCAGAAAGTGAGGCTTCAGCTTCCCGATATCCGACGGTAGTGTCACAACACATCAACAAAAA
ss715583347	G	A	46907259	Gm02	GATTGAATATTTGAATGTTTGCGAATGCTCTTCAGCTTCCCGATATCCGACGGTAGTGTTGTGTGTGTGTTGAGT
ss715583377	T	C	47225152	Gm02	GCACTTGCCTCCTTTGTGTCGGTAGCTCTTCAGCTTCCCGATATCCGACGGTAGTGTAGATGCCAAGCAAGCA
ss715583466	G	T	47857148	Gm02	GCAGAACCCATGTTTAGAAAAGACTTCAGCTTCCCGATATCCGACGGTAGTGTTTGTCTTTGTTACAATGCTGTT
ss715583515	C	A	48192842	Gm02	GAGAAAGAGGAAATGCGGTGGGGAGAAACTTCAGCTTCCCGATATCCGACGGTAGTGTGGCAGGAAGAGATTGGG
ss715585247	G	A	344529	Gm03	GCAGAATGTGTAGCAATCATGCAAAGGCTTCAGCTTCCCGATATCCGACGGTAGTGTCATCAAACTTAACATGTG
ss715586749	A	G	509789	Gm03	TACGTGGATCCTCAAGAACCTCCCTTCAGCTTCCCGATATCCGACGGTAGTGTTCTCTTAACTCATCTAAACACT
ss715584399	G	T	1226007	Gm03	ACCCAAAGTTAATTAAGAAGGATGGAATGCTTCAGCTTCCCGATATCCGACGGTAGTGTACACATCATTGACAAA
ss715584434	T	C	1324758	Gm03	GTTCGGGTTCTGGCTCGGGTTCGGATTGCTTCAGCTTCCCGATATCCGACGGTAGTGTCTTCTCAGCCATTGCT
ss715584477	C	A	1463842	Gm03	GGACGGTGAGGCTTTGGCTGCTGTTGGTACTTCAGCTTCCCGATATCCGACGGTAGTGTAATCAACATAAACTGG
ss715584596	T	C	1780390	Gm03	CACAACCACTTCCAGAATTCACTTGCGTGCTTCAGCTTCCCGATATCCGACGGTAGTGTATGGAATTCAACCAAA
ss715585029	G	A	2959509	Gm03	GCTTAAAGAACTCATACATGCATTTGTGCTTCAGCTTCCCGATATCCGACGGTAGTGTCACCAGGATAACTAAGG
ss715585102	A	G	3115149	Gm03	CGACCTGATGGAACCAATGGTTCCAGCTTCAGCTTCCCGATATCCGACGGTAGTGTGCTTGCTTTTTGTGTG
ss715585205	C	A	3362229	Gm03	GCTCCATTCGGCCAGAGAAAGAAAAGAGTCTTCAGCTTCCCGATATCCGACGGTAGTGTAGGTGGATAAGATGGA
ss715585284	A	C	3517250	Gm03	ACCAATTTGAAAATGATTTGGAAGGGGCCCTTCAGCTTCCCGATATCCGACGGTAGTGTGTACAACCGGATTTTC
ss715586561	C	T	4475124	Gm03	CAAAGAACAGTACAAACCTTCCTTGCTGCCTTCAGCTTCCCGATATCCGACGGTAGTGTAGAGCTCTACACCAAA
ss715586806	A	G	5244122	Gm03	GGATATCAATTATTTAAGAGAAATGATATCTTCAGCTTCCCGATATCCGACGGTAGTGTGGCATATAATGTATTT
ss715587016	C	A	9111573	Gm03	GGGAAACAGAATTGACTAGATACGAATGCCTTCAGCTTCCCGATATCCGACGGTAGTGTTAATAAAACAGCGCAG
ss715587021	G	T	9259491	Gm03	GCGAGGTGGTGTGTGGAAATCAAATTGCTTCAGCTTCCCGATATCCGACGGTAGTGTTACTCTCCAGTGGAGC
ss715585142	A	G	29653628	Gm03	GTGATAAATGTGGAGGTCAAGGAAGAAGCTTCAGCTTCCCGATATCCGACGGTAGTGTGCCAAACTAACTCATGA
ss715585206	A	G	31363274	Gm03	GGCATAAAGGTTCAACTTACTCGGTTCCTTCAGCTTCCCGATATCCGACGGTAGTGTGCGTGTACATGATGACCT
ss715585307	G	A	33161483	Gm03	CCCCGTTTTTTTGCCTGGAGGCTTCAGCTTCCCGATATCCGACGGTAGTGTTGGGGCAGTGGACCTAATTCATTT
ss715585319	G	T	33292135	Gm03	GCATGTGATTGTTGTATTACAAAGTGTATCTTCAGCTTCCCGATATCCGACGGTAGTGTTTAATGGAAGATGAGT
ss715585399	T	C	34029176	Gm03	ATTACATGGGACTCACATCTATCCAGCTTCTTCAGCTTCCCGATATCCGACGGTAGTGTCTCCATTCCTTCCTTC
ss715585411	G	A	34147379	Gm03	GCCCAAATATAGGTGCACCCTGCACTTTACTTCAGCTTCCCGATATCCGACGGTAGTGTTGTGTTAGGTACAGAG
ss715585454	G	T	34416830	Gm03	CGTTGGCGTTCACATCTTGTGTCTCGCTTCAGCTTCCCGATATCCGACGGTAGTGTCTGATTGAGTTACCGGCTG
ss715585460	C	T	34467296	Gm03	GAGTAAATTACGTACAAGAACTCCACCTTCAGCTTCCCGATATCCGACGGTAGTGTCTAGTCATATTTCCATTTG
ss715585588	C	A	35405797	Gm03	GACCACCAAGACACAACCACGCCCTTCAGCTTCCCGATATCCGACGGTAGTGTAAAAAAATTTCTATTGAAGTAT
ss715585601	G	A	35462187	Gm03	GTGAGACACAATGGTGTTGGGTGGTTGCTTCAGCTTCCCGATATCCGACGGTAGTGTTTGGAATAGGGTCATG
ss715585699	A	C	36147368	Gm03	GCCGACGAGGATCCCGAGGTTAGGGTTACTTCAGCTTCCCGATATCCGACGGTAGTGTGAAAGGGGAAGATCAT
ss715585730	C	T	36449357	Gm03	GCTTTCTCCTCACTCAACACATTCTTTCTTCAGCTTCCCGATATCCGACGGTAGTGTTCTTTTTGCATTTTTTT
ss715585771	C	A	36914473	Gm03	GGATGCTCATTATTCTAAGAATGTTAGTGCTTCAGCTTCCCGATATCCGACGGTAGTGTGGGCAAGGTTTTGTTT
ss715585773	C	T	36959274	Gm03	CGAGAAGGGATGGATGAACTGTGCTTCAGCTTCCCGATATCCGACGGTAGTGTTCGATGTTAATTGGGCGATGTA
ss715585850	T	C	37720073	Gm03	GTTACCTCGGCGGATCATATATTTTTTAGCTTCAGCTTCCCGATATCCGACGGTAGTGTACTCTTCATTTACTGC
ss715585882	C	T	38100814	Gm03	GCAGAAATACAGGACAGCTAGATACTTCAGCTTCCCGATATCCGACGGTAGTGTGGTGTGCTGAAGCTCATG
ss715586013	T	C	39009305	Gm03	GTTGGAGTACAAAGATGGCCATAGCATGCTTCAGCTTCCCGATATCCGACGGTAGTGTAAATACATTGACCGAAG
ss715586046	A	G	39216024	Gm03	GTCACAAGTGGAAGAAGGGGATGTGGTGCTTCAGCTTCCCGATATCCGACGGTAGTGTCTTGGGTGATGTTGGTG
ss715586085	A	C	39594385	Gm03	GGAAAGAAAGTGGCGGTTGTAGCTTCAGCTTCCCGATATCCGACGGTAGTGTGGTAAAGAAAATGAAATATAAGA
ss715586129	T	G	40136891	Gm03	GCCAGGCACATTCTTGACATGCTGTTTTCTTCAGCTTCCCGATATCCGACGGTAGTGTCTGAGAATTTTACATCC
ss715586165	T	C	40583852	Gm03	GCTCATTGATTCAGGTGATACCTTCAGCTTCCCGATATCCGACGGTAGTGTCCTTGTCCTTTCATTTTCCAGCTT
ss715586179	C	T	40928220	Gm03	GCCGACGGCATAAGACATGACCCAAGCCTCTTCAGCTTCCCGATATCCGACGGTAGTGTGGAGAGTTAAAAAAAA
ss715586240	A	G	41512333	Gm03	CGATTCTCAATCAAATCCCAAACGTCTTGCTTCAGCTTCCCGATATCCGACGGTAGTGTGTTTCTTCTTTTCCTT
ss715586248	T	C	41595432	Gm03	GCATTTTCAGGAAAAAAAAAAATATAGCCCTTCAGCTTCCCGATATCCGACGGTAGTGTTTGCATACAAAATCTA
ss715586273	G	A	42016419	Gm03	AAATAACTTATTTAGTTTCCGCGTTGCCTTCAGCTTCCCGATATCCGACGGTAGTGTAATTAAACCAAACTAGG
ss715586280	C	T	42115188	Gm03	GAGCCCATTTATCTTTGTACATATTAGCTTCAGCTTCCCGATATCCGACGGTAGTGTAACATTGGTTGATGCAAT
ss715586425	G	A	43484650	Gm03	GCATCAACATGCATGTAGCTGAGAAAGGCTTCAGCTTCCCGATATCCGACGGTAGTGTCGTCTCATTGTTGTCTC
ss715586436	A	G	43663870	Gm03	CGACATGGTGGTTCATGACGAGCCCTTCAGCTTCCCGATATCCGACGGTAGTGTGTGTTTCGGCTAACACTGCTT
ss715586532	G	T	44445428	Gm03	GTAACCTTGCTGCCAAGCCATAACGAATGCTTCAGCTTCCCGATATCCGACGGTAGTGTTTTGATCAGGGGGGAA
ss715586552	A	G	44591609	Gm03	ACTGAAGTTTGGTTGTCCCAACGCAGAGCTTCAGCTTCCCGATATCCGACGGTAGTGTCGATATCCCAACTTGAG
ss715586590	T	C	45039348	Gm03	GTTTATGTTGACTCCTAATTTGACGGCTTCAGCTTCCCGATATCCGACGGTAGTGTAGTATATTGTGTCAATAAG
ss715586618	T	C	45211072	Gm03	GCTTCACTTGTGCCAGGAAGAACAGAATCCTTCAGCTTCCCGATATCCGACGGTAGTGTGTACGTGAACATATGT
ss715587050	T	C	56409	Gm04	GCATTGAGAAGGTATTTGGGAATGAAGACTTCAGCTTCCCGATATCCGACGGTAGTGTTGAGAGGTGATGTGTG
ss715589071	C	T	586537	Gm04	CCTCACCTATCGTTGCATATTACAATCCTTCAGCTTCCCGATATCCGACGGTAGTGTCTGCTTATATACATAGAG
ss715587411	T	C	2294967	Gm04	GTGACGGAGAGGTTGGCGTTCTTTGCTTCAGCTTCCCGATATCCGACGGTAGTGTGGTACTGTTATGACATTGG
ss715587439	G	T	2423943	Gm04	ATTCTCTTGTTTTATTTTTAAAATGCAACCTTCAGCTTCCCGATATCCGACGGTAGTGTCCAAAAATAAAAAGGA
ss715587503	T	G	2631785	Gm04	GTTGCAGCAACTGCCTTATGCGAACTTCAGCTTCCCGATATCCGACGGTAGTGTTGGTGGCGTATGTGTATG
ss715587517	T	G	2690045	Gm04	CGATGGGGGAATATGCCAAAACGCTTTCTTCAGCTTCCCGATATCCGACGGTAGTGTTGTGCACTGCCTTCTGAT
ss715587777	G	T	3542966	Gm04	GGTAGTCACCCAAGGGAACTCTATGAAGTCTTCAGCTTCCCGATATCCGACGGTAGTGTGCGGTTGAATAAAATG
ss715587789	A	G	3590478	Gm04	GTGTGCTTAGCGCAAGTCATGTGTTGAGCTTCAGCTTCCCGATATCCGACGGTAGTGTCGACAGAAAAATAAAA
ss715588549	T	C	4546417	Gm04	GTCTTAAAAAATAAGTGCGCGATCTAGTGCTTCAGCTTCCCGATATCCGACGGTAGTGTTCGAGTAAATCTTCTT
ss715588845	T	C	4778134	Gm04	TCTTTGATGTAGCAGATGTAATGACCACTTCAGCTTCCCGATATCCGACGGTAGTGTCAACCCAAATAAGAATAC
ss715589058	A	G	5237529	Gm04	CGCGACAATGTCTTATGAAAACACCTTCAGCTTCCCGATATCCGACGGTAGTGTCGGTCTTTTTAGATGAAATG
ss715589072	G	A	5555278	Gm04	GCTTCTTCGTAAACCTTCTTCGCGCTAAGCTTCAGCTTCCCGATATCCGACGGTAGTGTTGTCTTTCTCATTTGT
ss715589092	G	A	5816885	Gm04	GAGAGGACCCAAACGACACTTCAGCTTCCCGATATCCGACGGTAGTGTGGGAGGATTGTGGTGAGGAACGG
ss715589102	G	A	6016181	Gm04	CGTGTACCATTAATTGTGCAGCTTTCACCTTCAGCTTCCCGATATCCGACGGTAGTGTTGGAACTCACATTGGTG
ss715589150	T	C	6415784	Gm04	GCTTCATTCAAGGGGCATGGCGCCGGTTCTTCAGCTTCCCGATATCCGACGGTAGTGTTGTGGAAGTGGAAGCCT
ss715589167	A	G	6718332	Gm04	ACATGCAAGGATGCGGCAGGAACTTCAGCTTCCCGATATCCGACGGTAGTGTTGTGAGATTTTTGCCTCTCCCCC
ss715589205	C	A	7026156	Gm04	GGGAAAAGGAGGCTTGCCAACAAACTCCACTTCAGCTTCCCGATATCCGACGGTAGTGTTTTCTCTGATATCATG
ss715589231	A	G	7191821	Gm04	ACCATTTTATAATTTGGGTTTGGGTCATGCTTCAGCTTCCCGATATCCGACGGTAGTGTAGTCAATGTGGAATCT
ss715589302	A	G	7744741	Gm04	CAATCGAATGTATCATCCAACCTTGAACTTCAGCTTCCCGATATCCGACGGTAGTGTGAAGAGCATATAACAGAG
ss715589337	G	T	8029471	Gm04	GTCATCTACCTGGTTTCAATGCGAAGCTTCAGCTTCCCGATATCCGACGGTAGTGTGATATTGCTTGAGGGGCCC
ss715589538	G	T	8922321	Gm04	CACCGGATGTGAAGGGCAGTTGAAGAAGCTTCAGCTTCCCGATATCCGACGGTAGTGTACATGTGATCACGCCA
ss715589560	A	G	9014045	Gm04	GCACCAATGAAGTTGAGGACACAAGAGCTTCAGCTTCCCGATATCCGACGGTAGTGTTTGCTTCTTGCACCTCCA
ss715584721	G	T	11757558	Gm04	GCTTTCATTGCCTCAATCCAACAGGCTTCAGCTTCCCGATATCCGACGGTAGTGTGTTGTGCCTTGTAGTGTTG
ss715587914	A	G	42002144	Gm04	GCCCAAACAGAAAGCCTTCAGCCAAGACTTCAGCTTCCCGATATCCGACGGTAGTGTAAAGAGCATTGGGAAGG
ss715587968	C	T	43501937	Gm04	GAAATACAATGAGTCACACTAGAAGGAGGCTTCAGCTTCCCGATATCCGACGGTAGTGTTTCCCTATAGTTGTGT
ss715587977	C	T	43554888	Gm04	GTCGTAGGAGAGGAAATTGACGATGGCGGCTTCAGCTTCCCGATATCCGACGGTAGTGTTGATCAAGCCGCACCT
ss715588289	T	G	46147176	Gm04	CCCTTAAAAATTCATTAGCCATATACATGCTTCAGCTTCCCGATATCCGACGGTAGTGTTCTTACCCTAAGTCTT
ss715588323	A	G	46302690	Gm04	GTGGAAGGGGAGCCTATAGTGGCATTGTTCTTCAGCTTCCCGATATCCGACGGTAGTGTATTGATTTAGGCCACC
ss715588410	A	G	47033150	Gm04	GGGCTTTTGTCCCTTGGATGATTGCCCTTCAGCTTCCCGATATCCGACGGTAGTGTGTGATCAACCCTAAGGATG
ss715588424	G	A	47114807	Gm04	GTTTTTGGGCGGACATTAGTTAGGGTTTTCTTCAGCTTCCCGATATCCGACGGTAGTGTGATGTTTTTTTGTTTG
ss715588447	T	C	47241037	Gm04	GTGGCAAATATTATTCATCTAGCTAGCTGCTTCAGCTTCCCGATATCCGACGGTAGTGTAGTTTGGAGGGAATCC
ss715588524	T	C	47740685	Gm04	GTGAAACAAGGTGATCAATAGAGAGTTGGCTTCAGCTTCCCGATATCCGACGGTAGTGTAATAACCAATCAAGAC
ss715588571	G	A	48222393	Gm04	GCTCTTGTTTGTAAGCTTCAGAAAGCTATCTTCAGCTTCCCGATATCCGACGGTAGTGTTCTAACTTTAGATCTC
ss715588581	T	G	48275459	Gm04	GACCAAGGAGAGCCGTGCCTTCCTTCAGCTTCCCGATATCCGACGGTAGTGTGTGATGCAAAATTCATTGGGTGG
ss715588613	C	T	48442502	Gm04	GTAGTACCAATTAATTCATTTAAGTCATCCTTCAGCTTCCCGATATCCGACGGTAGTGTTCCTTACTCACACACT
ss715588655	G	A	48902672	Gm04	GTCATCGATCCTAGAAACAGCCGCTTCAGCTTCCCGATATCCGACGGTAGTGTGTGAAACTCCACCTCTTCATAG
ss715588691	T	C	49343742	Gm04	GCTGCAATTGCAGGGTGCAGTAGGTTTTGCTTCAGCTTCCCGATATCCGACGGTAGTGTGGAACGCGACACATGG
ss715588722	A	C	49556059	Gm04	GCCATATGCAGCGGCTCCGACATTTTGTTCTTCAGCTTCCCGATATCCGACGGTAGTGTCATTCATACAAAAACT
ss715588741	A	G	49678259	Gm04	GCACAACAATAATAATGTCTAAAATGTGCCTTCAGCTTCCCGATATCCGACGGTAGTGTTTATGTTATTTCCTTT
ss715588770	A	G	49828162	Gm04	ACCATCAAGAGAGAGTTCCCGGTACCTTCAGCTTCCCGATATCCGACGGTAGTGTGGCGGTTGCTGAGAATGTTG
ss715588855	T	G	50444359	Gm04	CACTTGTATGAATGGTTGTAAGTGTATCACTTCAGCTTCCCGATATCCGACGGTAGTGTATTTATCCCTAGCTAG
ss715588867	A	G	50498533	Gm04	ATTGTGGCCCTATCTCTAGCCCTTCAGCTTCCCGATATCCGACGGTAGTGTGTTAATTGTCCTGTTTCTATTTCC
ss715588903	A	C	50850285	Gm04	GATATTGGTCACCGAGGACATGAATAGCTTCAGCTTCCCGATATCCGACGGTAGTGTAGAACAAGAGAACGGGGG
ss715588949	G	A	51330095	Gm04	GAGAGGATGAGAGCTTAGCAAAGAAGAGGCTTCAGCTTCCCGATATCCGACGGTAGTGTAAAATAAAAACCCATC
ss715589027	C	T	52122999	Gm04	CGAACTAATCTGGGCGCCTTGGACTTCAGCTTCCCGATATCCGACGGTAGTGTTCGAACACGCAACCTTCTGATC
ss715589030	T	G	52205833	Gm04	TCAACAACTTGGTTCCCTTCTCAACTAGCCTTCAGCTTCCCGATATCCGACGGTAGTGTTAACTGTCCATCTAAA
ss715592480	G	A	1442678	Gm05	GCATGAGAGAACGAGCAGCACAAAACTTCAGCTTCCCGATATCCGACGGTAGTGTGTGTTATCATTGTACGCTG
ss715592580	G	A	384215	Gm05	CATGCACTGTACTTTGTTACTGGATTTTCTTCAGCTTCCCGATATCCGACGGTAGTGTCGTTATTGTTATTGGTG
ss715592472	C	T	1536037	Gm05	GCGATGACCCATACCAAAGTCACTTGAGCTTCAGCTTCCCGATATCCGACGGTAGTGTGGGGATAGAAGGCGAG
ss715592461	A	C	1582267	Gm05	GACCGGAGCAAGGTTGTTGATGGCTTCAGCTTCCCGATATCCGACGGTAGTGTTAGACAAGGGAAGGCGA
ss715592317	C	T	2167334	Gm05	GTGGTCGATTGGGGGAAATAGGAAATCATCTTCAGCTTCCCGATATCCGACGGTAGTGTCTCTCTGCATCAAAGA
ss715592346	G	T	2213518	Gm05	ACTAAGGAGACAAATTGTGATTTATTCTCTTCAGCTTCCCGATATCCGACGGTAGTGTCGAATAATCCAACAAAC
ss715589764	G	T	2718523	Gm05	GCGAGAAGGTTTTGGAAACGCAGTGACTTCAGCTTCCCGATATCCGACGGTAGTGTAATTGGGTAACAGGCTGG
ss715589770	A	G	2737995	Gm05	GTGGCGCGTATCCGTAAACCGGTTGAGCTTCAGCTTCCCGATATCCGACGGTAGTGTCAGAAATCATGTCCCCAA
ss715590043	A	G	3428900	Gm05	GTTGTGGCAGCAATGATAACGACAACAGTCTTCAGCTTCCCGATATCCGACGGTAGTGTTTGTCGTTGTCACTAC
ss715590074	T	C	3525154	Gm05	CGTAGTTAACGGGTAACCAGAAACATCCTCTTCAGCTTCCCGATATCCGACGGTAGTGTAAAACAGAGGATGTCT
ss715590131	C	T	3755641	Gm05	GGTACCCTTTGCATAATTGTTGCATCTCTCTTCAGCTTCCCGATATCCGACGGTAGTGTAACAAAATACCTCAAA
ss715590151	G	T	3832616	Gm05	GCTGGATTGTGCTGTCTAATGTAGACTATCTTCAGCTTCCCGATATCCGACGGTAGTGTCTTTTGGGAAGATAGT
ss715590284	C	T	4368128	Gm05	GATAGGGCACGGCACAGAAAAGGGAGAATCTTCAGCTTCCCGATATCCGACGGTAGTGTAAGTACGAAAGTAGAT
ss715590313	T	C	4423839	Gm05	GCTGGCTCCAGATTTCGCTATTTTTTCCCTTCAGCTTCCCGATATCCGACGGTAGTGTAAACATAAAGTGAGCG
ss715590818	A	G	5001282	Gm05	GCTGGGTTGCTATAGAGAGCCCAGTCGACTTCAGCTTCCCGATATCCGACGGTAGTGTTTGATCCAAACAAAAA
ss715591143	G	A	5221711	Gm05	GCCTTGCCCACAATGTAGCTAGCTTACTTCAGCTTCCCGATATCCGACGGTAGTGTTTGGATGAGTGCATGGGAG
ss715591235	T	C	5285887	Gm05	GACACACCTCCATGCGTGTCTTCAGCTTCCCGATATCCGACGGTAGTGTGGTAGTGGGGTACAAGTGGATCTTT
ss715591367	A	G	5381035	Gm05	GCGGGAAGAGTCCAAGTTGGTGCCGGAGCCTTCAGCTTCCCGATATCCGACGGTAGTGTAATACTAAAATACTAA
ss715590296	G	A	27124210	Gm05	CATCTGTTCTGGATCTGAGACTATCCTTCAGCTTCCCGATATCCGACGGTAGTGTGGAACCAATATGAAATTCAT
ss715590317	G	A	27611613	Gm05	GTGATAGAAAATTGTTTTTCCCTTACCTTCAGCTTCCCGATATCCGACGGTAGTGTGTGTACGTGAATTGCCTTT
ss715590481	C	T	30537465	Gm05	GCATGATCAGTATGCAACTGTGGAGCTTCAGCTTCCCGATATCCGACGGTAGTGTTGGCAGATGGCCTTTC
ss715590552	T	C	31068959	Gm05	GACTATTATTTTGCTTGTAGGGATGTGAGCTTCAGCTTCCCGATATCCGACGGTAGTGTTGAGAGAATGGTGATC
ss715590713	A	C	31932170	Gm05	GTGTGCGCTAAGCCAGACAGCTCGCTTCAGCTTCCCGATATCCGACGGTAGTGTACACAAATAAACAAAAATTAA
ss715590739	T	G	32095735	Gm05	GATCCCACTGGTTCAGATTGCTGTTGGCACTTCAGCTTCCCGATATCCGACGGTAGTGTGGGAAAGTGTAATAGG
ss715590802	T	C	32922250	Gm05	GACTGAAAAACAGCCCTCTGGGACGTCCCTTCAGCTTCCCGATATCCGACGGTAGTGTCTTATGAGGTTGGACA
ss715590809	G	A	33001491	Gm05	GCAAATATGTATCTTTGCTAATGTGATGTCTTCAGCTTCCCGATATCCGACGGTAGTGTTCATATGTTCACTTAC
ss715590912	A	G	33844667	Gm05	GAAGGACAGGGGATGAAGGGTTTGATTGTCTTCAGCTTCCCGATATCCGACGGTAGTGTAAGGGTAGTACCGGGA
ss715590919	T	C	33887621	Gm05	GTTGGCAGAATGGTGGAGTGCATGCAACGCTTCAGCTTCCCGATATCCGACGGTAGTGTGTAAGAAATAAAATTG
ss715590971	C	T	34112269	Gm05	GGGTGCAGCCGGAGAACTTCTTTCACCTTCAGCTTCCCGATATCCGACGGTAGTGTTGGGTCTTCCCAGATGG
ss715591016	C	T	34461135	Gm05	GCTTAGGTGGTTGTTCTCCTTCAGCTTCCCGATATCCGACGGTAGTGTTTCTGCATAGTTCTTGGTGGTCGATG
ss715591087	T	C	35005617	Gm05	TCCACCTGCTTTGAAGGTTTTGACAGCACCTTCAGCTTCCCGATATCCGACGGTAGTGTAAACTTAATAAACCCC
ss715591092	A	G	35036404	Gm05	GTTGGTGAATTTTTCTTCTATTGCTTCCTCTTCAGCTTCCCGATATCCGACGGTAGTGTCAAGCTGAATTTCAGA
ss715591168	T	G	35533047	Gm05	CATGGTCTTCTGGTAATAGTGGTGAAAACCTTCAGCTTCCCGATATCCGACGGTAGTGTAGAGTGACAATTGTGT
ss715591193	C	T	35687363	Gm05	GGGTAAAATTTAATTTGACTTGACACATTCTTCAGCTTCCCGATATCCGACGGTAGTGTAGTGGTGTTGGTAGTG
ss715591270	C	T	36119852	Gm05	CACGGGTTTGATATGTTTCCAATCATCTCTTCAGCTTCCCGATATCCGACGGTAGTGTCAACTTAATGTCTCCTG
ss715591313	T	G	36479027	Gm05	ATTTTCGCACCGATGATTCGATGCTTGGCTTCAGCTTCCCGATATCCGACGGTAGTGTTGTGCTCTGCTCTTCTG
ss715591370	C	T	36962030	Gm05	CAATGATGCTTTGTCTCTTCCGGATCCTTCAGCTTCCCGATATCCGACGGTAGTGTGCACCTTCTTCTTCTTCTT
ss715591388	T	G	37059445	Gm05	GTATTTTCATGGGCAATTGACATCCCTTCAGCTTCCCGATATCCGACGGTAGTGTGTGGCTGGAGAGATAATTTT
ss715591487	C	T	37699648	Gm05	GTAGTTCACTTCACTTCACCACTCTCGCCTTCAGCTTCCCGATATCCGACGGTAGTGTCTTTTTATCTTATTTCA
ss715591502	T	C	37770680	Gm05	CACCTCCAAGGTGATCACACCTTCAGCTTCCCGATATCCGACGGTAGTGTTTTGCAGCCACTGCTTCAGTGTT
ss715592103	G	A	39151875	Gm05	CATTGATCAATGGCGGAAACTGAACCCTTCAGCTTCCCGATATCCGACGGTAGTGTTTGCCGGTTCTATTGGCGG
ss715592095	T	C	39187571	Gm05	GTTTGATCAATGTAAACGAAAAGTTTGAGCTTCAGCTTCCCGATATCCGACGGTAGTGTTGCTTTTCCCCTAGCA
ss715592049	C	T	39419467	Gm05	GCTCTAAGTCGAAGAAAGGACCGTCGGCTTCAGCTTCCCGATATCCGACGGTAGTGTTATTAGGTTGGGAGTTG
ss715591954	G	T	39886822	Gm05	GCATTTCAAAATAGAGCCGTTGATGGGAGCTTCAGCTTCCCGATATCCGACGGTAGTGTAGAAAAGAATCGACCG
ss715591831	A	C	40684517	Gm05	GAAAAAAGGTTAATGGTTATCAAGGTCTCTTCAGCTTCCCGATATCCGACGGTAGTGTGTGAGCTATAGTGTTGT
ss715591822	A	G	40772548	Gm05	GCAGAGAGATTTTTGTGCGGTGAAGACTTCAGCTTCCCGATATCCGACGGTAGTGTAGAAAGAGAAAAACAAA
ss715591728	A	G	41265253	Gm05	GCGGCATTGAATATTTGATTATTTCAGATCTTCAGCTTCCCGATATCCGACGGTAGTGTTTTTTCTAAGTGTTGG
ss715591659	C	T	41674471	Gm05	GCAAATTGATTCCCATTTCAACCAACTTCAGCTTCCCGATATCCGACGGTAGTGTTTCTCTCATCTTTTCT
ss715591636	G	T	41893109	Gm05	GGTTGAACAAGATATATAAGTTGTTGTAACTTCAGCTTCCCGATATCCGACGGTAGTGTGATGATTCAAGGATAA
ss715591635	G	A	41897022	Gm05	GCGAGGCGGGTCCAGGACGTGGACTTGTTCTTCAGCTTCCCGATATCCGACGGTAGTGTTAATGATGTGAATGAA
ss715592743	T	C	1118921	Gm06	GTATTCAGATAATACTATTATATTATTAGCTTCAGCTTCCCGATATCCGACGGTAGTGTCTACAACCTGACACAC
ss715595056	C	A	493964	Gm06	GCAATCCCAATTATTAAGCAATGATGAGGCTTCAGCTTCCCGATATCCGACGGTAGTGTAGGTTGAAGTCTTCTC
ss715592872	A	C	1234490	Gm06	GCGGACAGAGTTGTAATCGCAGATCCAGGCTTCAGCTTCCCGATATCCGACGGTAGTGTATTAAGTTGTATGCAC
ss715593333	T	C	1532017	Gm06	TGCATTACCTTTTCCGTGAGCATTTCCCTTCAGCTTCCCGATATCCGACGGTAGTGTCCATCTTTGATATAGGGA
ss715593980	A	G	2508365	Gm06	TACCAACCTCCGCTAACTCCTTCAGCTTCCCGATATCCGACGGTAGTGTTGTTCCCCGCTGTACATGCGATTAAT
ss715594008	A	G	2624221	Gm06	ACTCGAAGCAGTGGGAGGGGAAGGCTTCAGCTTCCCGATATCCGACGGTAGTGTGGGTGGTGTTGTACGTG
ss715594181	A	G	3362688	Gm06	GCGGCGGAGAAGCCAGTTTGCGGTGGCTTCTTCAGCTTCCCGATATCCGACGGTAGTGTTGATTCTGCTTCTTCT
ss715594195	T	C	3397159	Gm06	CTATCCAACTTATGAACGAATTCTTGGAGCTTCAGCTTCCCGATATCCGACGGTAGTGTTCATTCATTCATTCCA
ss715594239	C	T	3543679	Gm06	CTCGTCGGCGCAAGCTCCCTTCAGCTTCCCGATATCCGACGGTAGTGTGTTTTTTTTCATATTGTTTTGCTATCC
ss715594266	T	C	3643449	Gm06	CCCTTAGCCTTTTTTTCTCGAGCCCCTTCAGCTTCCCGATATCCGACGGTAGTGTGTAATCTCTGCTCTAACTTC
ss715595222	A	G	5001043	Gm06	GAATAAAATGTCAGAAGTTAATCAGAGACTTCAGCTTCCCGATATCCGACGGTAGTGTCTAACTTTAAAAGAGGA
ss715595302	A	G	5064301	Gm06	GAAGGGAAGTTTTTCCTCCTGAAGATGCTTCAGCTTCCCGATATCCGACGGTAGTGTTTGGGTTTGAAGAGCT
ss715595367	G	A	5835215	Gm06	GTGGATACTCGACTGTCTGCAGAAAAGCACTTCAGCTTCCCGATATCCGACGGTAGTGTCATTTTTACTTTTCTC
ss715595369	T	G	5853765	Gm06	GCAAAGGGACAACTGAAACTTCTGTCTTCAGCTTCCCGATATCCGACGGTAGTGTGACAATTATTGTAAAAGTCA
ss715595392	G	T	6099232	Gm06	GCACCATTTGAGATAACTTAACAATGCGTCTTCAGCTTCCCGATATCCGACGGTAGTGTTTAAGATGCTAGCTGC
ss715595413	C	T	6404245	Gm06	CGGCAGTGATGAGAAACCGATCTCGTACTTCAGCTTCCCGATATCCGACGGTAGTGTGGTGGCGGTGACGGTG
ss715595472	C	T	6981466	Gm06	CAGATTATAATTAATATGCCAACTATCTTCAGCTTCCCGATATCCGACGGTAGTGTTGGCCTAATGGGAGCCCCG
ss715595478	A	G	7078527	Gm06	CTCCAACCCTTTTGCTGCCCCAACCCTTCAGCTTCCCGATATCCGACGGTAGTGTTCCTTGACAACGTTGGCCTG
ss715595544	G	A	7762338	Gm06	GGAAGGTCCAGGGTGGAAAACACACTTCAGCTTCCCGATATCCGACGGTAGTGTGGGAAGAAGGTATGGT
ss715595553	T	C	7841986	Gm06	GTGGGTTCATTATATGGCCTTGGGCTTCTTCAGCTTCCCGATATCCGACGGTAGTGTTGAAGCCTTCTGCATGTC
ss715595609	C	T	8488833	Gm06	GTGTCTTTTAAATGTAACGCAATTATTTGCTTCAGCTTCCCGATATCCGACGGTAGTGTTTGGTTATGTTAATTG
ss715595644	A	G	8985500	Gm06	GATTTGTAGAATTAGGGATTTTTTGTGCTTCAGCTTCCCGATATCCGACGGTAGTGTGTTTTTAATGCTGTGTTG
ss715592677	T	C	10143832	Gm06	GCATCAAGGGAAGAACCATTTGGGTTTCCTTCAGCTTCCCGATATCCGACGGTAGTGTCGGAAGTCATGCAAAG
ss715592687	T	C	10260260	Gm06	GCCTGACTTGTGTGCTAAACGAGTGTCCTTCAGCTTCCCGATATCCGACGGTAGTGTGCGCGGAGCGTGATAATG
ss715592694	G	A	10402418	Gm06	CACTTTCTAACTTCGATTCCGTTCAAGGACTTCAGCTTCCCGATATCCGACGGTAGTGTAAAAACACTTTCATTC
ss715592698	G	A	10483693	Gm06	GCATATAGGCTCATCCGAAATGGTAAAGACTTCAGCTTCCCGATATCCGACGGTAGTGTAATTGGTTGGTTGTTG
ss715592775	G	A	11360371	Gm06	CACCAATTAGGGTACACTCTCCCTTCAGCTTCCCGATATCCGACGGTAGTGTCTTGGACGCCATTTATGTGTGGG
ss715592797	T	C	11506438	Gm06	GCTGGTACAAAATCCGGTGTCTTATGGAGCTTCAGCTTCCCGATATCCGACGGTAGTGTTCCTATATATTCTCAC
ss715592903	G	A	12441358	Gm06	GCTGAATGAGCTGATTTTGGTGACAGCTTCAGCTTCCCGATATCCGACGGTAGTGTTCTCTTCTATGTGGCTGGA
ss715592933	A	G	12571378	Gm06	AAATGTAATTAATGTGATGTAATTATAAGCTTCAGCTTCCCGATATCCGACGGTAGTGTGGTTAGTGATCCTGAG
ss715592963	A	G	12941178	Gm06	AAAATAAAAAAGAACCCATATGTTGACACTTCAGCTTCCCGATATCCGACGGTAGTGTCCACATCTGCAAAATGG
ss715593012	A	G	13264621	Gm06	CATAACAATTCTTATACACAAAGTAATCCCTTCAGCTTCCCGATATCCGACGGTAGTGTTTTACACCAAGTGAGA
ss715593043	C	T	13429255	Gm06	CATCACTAGAGTTTATCTTAGGGCCTCCTTCAGCTTCCCGATATCCGACGGTAGTGTCACAAGCTTTGCTAAAGG
ss715593108	T	C	13759357	Gm06	GCATCTTGGTCTAATCTATTCAGTGGCCCTTCAGCTTCCCGATATCCGACGGTAGTGTCATTTTGATCCAATGAT
ss715593161	A	C	14094641	Gm06	CACCTAAAAACCCCTTCTCTTCAGCTTCCCGATATCCGACGGTAGTGTTCACTTTTTTCTGGTGTGAGAAACAAT
ss715593193	A	C	14281072	Gm06	CACCACCCTTAAAGCATCTAAACTAAGCTTCAGCTTCCCGATATCCGACGGTAGTGTAACTAAAGGAATCATCAC
ss715593287	A	G	14780835	Gm06	GTTGTGCCTCCCCTGTCTTGGGGATTAGCTTCAGCTTCCCGATATCCGACGGTAGTGTGAAAGATGACGCAAGG
ss715593306	A	C	14901930	Gm06	GCGTTCTGCAATTACCTCGTCAAGGAAAGCTTCAGCTTCCCGATATCCGACGGTAGTGTGATAGATAAAGAGGAA
ss715593477	C	T	16133204	Gm06	GCTATGACTATGAGTATATTCCGTGTTACCTTCAGCTTCCCGATATCCGACGGTAGTGTTTTGCTTATGCTTATG
ss715593510	A	G	16365309	Gm06	ATTAATCATGGTGCATGGTAGGACCGCCTCTTCAGCTTCCCGATATCCGACGGTAGTGTTATATTTGACCTCTAA
ss715593640	A	G	16790675	Gm06	GATAGTAATCCAACTAGCAACACAGACACTTCAGCTTCCCGATATCCGACGGTAGTGTACCAATATTGTAGGAG
ss715593753	A	C	17453976	Gm06	GAGGAGAATTCTGACAAATGAGGAGCTTCAGCTTCCCGATATCCGACGGTAGTGTTTATTGGGGGGTAGAG
ss715593768	G	T	17672411	Gm06	CATCTTGACCCTTGGGCCTTGGCTTCAGCTTCCCGATATCCGACGGTAGTGTTGGGGTGCAACTGTGGTG
ss715593791	T	C	18446052	Gm06	CATTACCCAATGAAAGGAGACCCTGCTTCAGCTTCCCGATATCCGACGGTAGTGTTGTTGGGATAAAGGGTGTCT
ss715594119	A	G	31352488	Gm06	CGGAAGCTCTAAGAAATGTCAAACGACAACTTCAGCTTCCCGATATCCGACGGTAGTGTCAATTGAGTCCCGTAG
ss715594314	T	C	38527444	Gm06	GCATTGGGGTATTTTGCTTTCGAGCTTCAGCTTCCCGATATCCGACGGTAGTGTGGCAACGGGGTGATCAAGG
ss715594459	C	T	43996760	Gm06	GCCGGTGAAATTACTGAAATGGGTTTCTTCTTCAGCTTCCCGATATCCGACGGTAGTGTGCATTGCTTCCATAAC
ss715594468	G	A	44190937	Gm06	GGGATTGGGGCTTAGGTTTCCTTCTTCAGCTTCCCGATATCCGACGGTAGTGTGGTTCCGGTTGGGTGTCGT
ss715594534	A	G	46295298	Gm06	GCCAGTTAGTGCGCTCGGGGTTGCTTCAGCTTCCCGATATCCGACGGTAGTGTGAGACACGTGGCAATGGGG
ss715594630	C	A	47112305	Gm06	ACTGGATAATAGATGGAGCGTAGCTTCAGCTTCCCGATATCCGACGGTAGTGTGAATTATAAAAATCAATGGATG
ss715594771	A	G	47769455	Gm06	GGGGGTTGAATCGTGAAACCCGATCCTTCAGCTTCCCGATATCCGACGGTAGTGTACTTGCTATGAAATGGCACC
ss715594812	A	G	47933744	Gm06	TGAGAAACCGCGTGCGTGCCTTCAGCTTCCCGATATCCGACGGTAGTGTCAGCGCTAATTAACGTTGCGG
ss715595003	G	A	48211587	Gm06	GCCTTGTTGTTATCTGTAATGAAAGTTGTCTTCAGCTTCCCGATATCCGACGGTAGTGTGTTACTGTCGTTTTGA
ss715594872	T	C	48344234	Gm06	CTTCTGATCAATGTTTGTTGGGATAGTTTCTTCAGCTTCCCGATATCCGACGGTAGTGTTGACTGATGTAGGCTG
ss715594963	C	A	48875217	Gm06	AATATTACAAGTGGCTAGGGGCAAAAACCCTTCAGCTTCCCGATATCCGACGGTAGTGTCTTCTCCTTTGTTTTT
ss715594979	C	T	49089182	Gm06	GAAGATTCAGGCACGCGGTACAACAGGACTTCAGCTTCCCGATATCCGACGGTAGTGTTATAGGACCAGAGGTA
ss715595039	C	T	49429943	Gm06	CTCACCATGGCATTTCCGTCCCTTCAGCTTCCCGATATCCGACGGTAGTGTTTTCAAGTTCACTTTGCTTATCCT
ss715595055	G	A	49498510	Gm06	GCTTTTTTTTACACTTAGGAATCGAAGACCTTCAGCTTCCCGATATCCGACGGTAGTGTTATCCGTGGTTTTGAT
ss715595072	T	C	49588829	Gm06	GAAATATGTTTGAAATAGACATGTATAGGCTTCAGCTTCCCGATATCCGACGGTAGTGTTCTGTGGATGCAAGTG
ss715595080	G	T	49664340	Gm06	GCATTCAGATCATCTCACGGGTCACATTACTTCAGCTTCCCGATATCCGACGGTAGTGTAGAAAAACACGCACCA
ss715595167	G	A	50244483	Gm06	GCCCACATCGATGAAAGCCTTCAGCTTCCCGATATCCGACGGTAGTGTCTTTTCCGTCCATGTGGTCTGATTTTG
ss715595211	A	C	50588869	Gm06	GCAAAGAATCCGCGGCACCGATGATCTTCAGCTTCCCGATATCCGACGGTAGTGTGGTTGGGGTTGGCGCAT
ss715595238	T	C	50711282	Gm06	GGTTGTAGTGTGAGAAGGATTGGCCTCCCTTCAGCTTCCCGATATCCGACGGTAGTGTAATGCAACCAATGACAC
ss715595247	A	G	50818472	Gm06	GCCAGAAATTGCCCTCAGCCTAATTCAAGCTTCAGCTTCCCGATATCCGACGGTAGTGTATTAAAAGACAACCCA
ss715595289	A	G	51128748	Gm06	GCCACTCATCGACATGGTAGTTGCCTTCAGCTTCCCGATATCCGACGGTAGTGTGGTGTTCCTCAAGTGTGTGAT
ss715595295	A	G	51169689	Gm06	ACTTTCTTATTTGTGTTATCTTCTCACCTCTTCAGCTTCCCGATATCCGACGGTAGTGTGTCTCTACATAATTTT
ss715596359	A	C	155936	Gm07	GCAAGCATCTTTATGAGGACATGGATTGCTTCAGCTTCCCGATATCCGACGGTAGTGTACAACCTATCCCTATAC
ss715598205	A	G	444904	Gm07	GCCACGTACTCACTATGACTTCAGCTTCCCGATATCCGACGGTAGTGTCTCCTCCATCGTTGCTCGCCATCTTCT
ss715595856	A	G	1121927	Gm07	GCTCCAGTCCAGTACTTATTGGTCTTGACTTCAGCTTCCCGATATCCGACGGTAGTGTTTTTGGAACACGTGGG
ss715595950	T	G	1249059	Gm07	GAACTGAAATATTTGTAGAATGCAGTATGCTTCAGCTTCCCGATATCCGACGGTAGTGTGTGTGGGTTTGCTCTG
ss715596541	G	A	1632501	Gm07	GCCACTCGTTACTTGGGAAGCTTCTCTTCAGCTTCCCGATATCCGACGGTAGTGTGTGGCCATGAAGGAGTGAGT
ss715596789	G	T	2128629	Gm07	GCTTCCAACATAATGATTTTTCTCCTTTGCTTCAGCTTCCCGATATCCGACGGTAGTGTTCACTTGTTTCTTTGT
ss715596978	G	A	2759942	Gm07	CGTCAGATGTTGTATTTTTATCCTTGGACCTTCAGCTTCCCGATATCCGACGGTAGTGTAAAATTAATTCATCCC
ss715597003	G	A	2804779	Gm07	ACTTCGGCATGGTGTTAGAACAGCTCTTCAGCTTCCCGATATCCGACGGTAGTGTGCAGCATGACGTGAAAGGT
ss715597185	T	G	3300645	Gm07	GATCATTGCTATAAGTATCAAAGTATAAACTTCAGCTTCCCGATATCCGACGGTAGTGTTATAATTTCAAGATAC
ss715597201	T	C	3337039	Gm07	GAATAAGTTAAAACTTAAAAGGGTACCCCCTTCAGCTTCCCGATATCCGACGGTAGTGTTTTGAAAAGGGTTTGG
ss715597887	T	C	3981112	Gm07	GCATCGCACTAAGCGTGTATGGTGCCTTCAGCTTCCCGATATCCGACGGTAGTGTTAAGTGCGATCGTCGCGCTG
ss715597930	A	G	4018151	Gm07	CGTTGTACTGGGGGGGAGAATTTCTCTTCAGCTTCCCGATATCCGACGGTAGTGTCCCAAAATGAATTTACCAAC
ss715598277	G	A	4968848	Gm07	ATTAGTTTTTAGTGCATGCCCACCAATCTCTTCAGCTTCCCGATATCCGACGGTAGTGTTTTCTCTTTTACCTTT
ss715598353	G	T	5529532	Gm07	GGTATTGGTCAATCTAACAAATGCCAAGTCTTCAGCTTCCCGATATCCGACGGTAGTGTCAGTACAATACATGAC
ss715598387	T	C	5798679	Gm07	GCAAAGAGGAAAGGAATGCATCCTTTGTCCTTCAGCTTCCCGATATCCGACGGTAGTGTACTAAGTTCAAAAAGG
ss715598429	C	T	6028089	Gm07	GTCATTTTTTTTTTCATTGCTGTGACAATCTTCAGCTTCCCGATATCCGACGGTAGTGTTTTCAAGTTTTAACAT
ss715598641	G	A	7618741	Gm07	ACATAATTGATAGTTCTAGCCTAGGTCACTTCAGCTTCCCGATATCCGACGGTAGTGTGTATTGTTTGCCTTACT
ss715598650	T	C	7658072	Gm07	ACTGAGAAAAGTAATTTATCAGAGGATCTTCAGCTTCCCGATATCCGACGGTAGTGTGTAATTGGATAGCGATG
ss715598762	C	T	8151504	Gm07	GTCAGAGGTGGGATGGGATGAGTTAGTCTTCAGCTTCCCGATATCCGACGGTAGTGTTTACCACAACATGCCA
ss715598774	T	C	8206004	Gm07	GTTGTTGCAATAGCTTGCATTCGGTAGTCTTCAGCTTCCCGATATCCGACGGTAGTGTCCTTTACTTGCTCTTT
ss715598896	C	T	8789695	Gm07	GTGTTGCAAGTGTGGTAATTGGGGGCTTCAGCTTCCCGATATCCGACGGTAGTGTCACGAAAGTTTACAATAAGG
ss715599044	T	C	9489274	Gm07	CCAAAAAGTATTAAAAGAGTTGGATATGCCTTCAGCTTCCCGATATCCGACGGTAGTGTCCAAAATACGTCCAAT
ss715595743	G	A	10241187	Gm07	GGATATATTCTTAAACGGATGATGAGTCCCTTCAGCTTCCCGATATCCGACGGTAGTGTGTGGGATAGAAATCTC
ss715595751	A	G	10286005	Gm07	GCAAGAGGGAGAACGAAAAACGAAACACGCTTCAGCTTCCCGATATCCGACGGTAGTGTATGAATTCTCAATTTG
ss715595869	A	G	13784462	Gm07	GCTGTTGGGTTCGAGGAAAGCTTGATGCTTCAGCTTCCCGATATCCGACGGTAGTGTAACTGGTGGTTAACCCAA
ss715596305	C	T	14949725	Gm07	GTAACACCTCAGAATGGCACCAAACCACTTCAGCTTCCCGATATCCGACGGTAGTGTTATCGGTTAGTTTGGAGG
ss715596507	C	T	16121771	Gm07	GCCACATCTGTGCTTCTTAGGTACTAAGCTTCAGCTTCCCGATATCCGACGGTAGTGTAGGTGTCTGCGTCCACT
ss715596525	C	T	16190796	Gm07	CGAAGGTAGCACCAAGTCAGCCACTTCAGCTTCCCGATATCCGACGGTAGTGTATCATGGTGGCTGAGGG
ss715596644	C	T	17181419	Gm07	GCGGATCTCTGACTACAAACCTGAGATCTTCAGCTTCCCGATATCCGACGGTAGTGTTGACGGTGGAGCTACC
ss715596673	A	G	17699946	Gm07	ACCGTTGCCAACAAGGACATGTAAGGTTGCTTCAGCTTCCCGATATCCGACGGTAGTGTGGGACTTAAGCCATTG
ss715596862	T	G	22970212	Gm07	GAGGAGGTGTTAGGGCTTGGGCAGGCATCTTCAGCTTCCCGATATCCGACGGTAGTGTGGGATTTGTCTCCATCG
ss715597036	T	C	28935619	Gm07	GTGTGGTAGTTTCTTTTGATCCCCTTCAGCTTCCCGATATCCGACGGTAGTGTGTGTTGTGTAGTGTTCTGTTT
ss715597339	G	A	35613115	Gm07	GCGGGCTGAAGGAACCTAGTCTTCAGCTTCCCGATATCCGACGGTAGTGTGTGGAGTACGAGGTTTCCGTTTTTG
ss715597365	T	G	35868100	Gm07	GTGAATGTGATTGGCAATGGGGCTCCTTTCTTCAGCTTCCCGATATCCGACGGTAGTGTCTGTACCCGAGCATGA
ss715597425	A	G	36439830	Gm07	GCCACATGTAATTCATCTTCTGAATTTGGCTTCAGCTTCCCGATATCCGACGGTAGTGTTAAAACTGCACTTTCA
ss715597434	C	T	36493756	Gm07	CCAAATTCCACAGGGTCATTGCCAATAAGCTTCAGCTTCCCGATATCCGACGGTAGTGTGTTTTTTGGACTTCTG
ss715597495	T	C	36894956	Gm07	GTGATGTGCTAGAGTGAAATAGGGTTTTCCTTCAGCTTCCCGATATCCGACGGTAGTGTTGTGGCATAGGAGGCT
ss715597576	A	C	37280491	Gm07	GTTGAATGGGTGAATATGAATGTGATGGTCTTCAGCTTCCCGATATCCGACGGTAGTGTAAGATTTTGGTGTGAT
ss715597777	G	A	38504182	Gm07	CATTAGAAGATAACTACCATGAGTGTCGCCTTCAGCTTCCCGATATCCGACGGTAGTGTTTTTGGGTGTATTTTT
ss715597783	T	C	38555656	Gm07	GCTGCGATATCTGTTGTAGTGATTTCTTGCTTCAGCTTCCCGATATCCGACGGTAGTGTGTCGCAATGATTGGGT
ss715597834	G	A	38950581	Gm07	GATGATGATGTGGTTGAACGGGGTGCTTCAGCTTCCCGATATCCGACGGTAGTGTGAGATAGAGACTCGTCGG
ss715597851	A	G	39121324	Gm07	GCGAATACGGTGTCTTGGTCACGCACTACTTCAGCTTCCCGATATCCGACGGTAGTGTTGATGTTGGTGTTGCTG
ss715597917	C	T	39776460	Gm07	GCATGAACAGGCCAAGGGCTACACTTCAGCTTCCCGATATCCGACGGTAGTGTTGGATAGGTTTGGACACATTGT
ss715597976	G	A	40573526	Gm07	GTTGGTTTGGCGCGTTGGTGGTGGTTTCTTCAGCTTCCCGATATCCGACGGTAGTGTTTTGTTGTACCTTAAGAG
ss715597998	C	T	40896029	Gm07	CGTATTCTTACTTGAGTGTGAGAGTTTTTCTTCAGCTTCCCGATATCCGACGGTAGTGTCATCGAATCCTTCTAC
ss715598060	G	A	41801020	Gm07	GACTGAGGAAATCTTGAATTTAATCTGACTTCAGCTTCCCGATATCCGACGGTAGTGTTGTTTTTATAGCAATT
ss715598089	A	C	42222270	Gm07	GAGGTTTGTGAGAGAAACAACTAAATTTACTTCAGCTTCCCGATATCCGACGGTAGTGTATTACGGATTGAGTAA
ss715598109	A	G	42396323	Gm07	GCTGAAATCGATGATGTGGCGATCGTCGCCTTCAGCTTCCCGATATCCGACGGTAGTGTTTCAATTTTCTCGTTG
ss715598131	T	C	42797211	Gm07	GTGGGGTTGGTCCCAGGAACACGTTCTCTTCAGCTTCCCGATATCCGACGGTAGTGTTGACTTACCCGACACGGT
ss715598139	G	A	42869168	Gm07	GCGGACAGTGGCTTTGATAGCGGAGTGCGCTTCAGCTTCCCGATATCCGACGGTAGTGTTAGCCTGCAAAAAAAA
ss715598178	A	G	43453490	Gm07	GGCTGTTCGCACAGTTTCGGCATATAGCTTCAGCTTCCCGATATCCGACGGTAGTGTCAAAATAAAACTCTAAAA
ss715598182	A	G	43528343	Gm07	CCCCTTAATTTCACGCTCGCAACTCTTCAGCTTCCCGATATCCGACGGTAGTGTTTTTTGCCTAAAGATCACCCT
ss715598190	A	G	43600726	Gm07	CGTTAGTGGAGGTTAACTGGCCCACTTCTTCAGCTTCCCGATATCCGACGGTAGTGTGCTTGAGTAAAATGAGAA
ss715598203	A	G	43893649	Gm07	GGTCCTAATAGCGAAACAGGTGTGAAAACTTCAGCTTCCCGATATCCGACGGTAGTGTGTTGCAGTGCCGGTGTT
ss715598228	G	A	44397815	Gm07	GCATTGAAGGCGATTGGTGCAATAGTCTTCAGCTTCCCGATATCCGACGGTAGTGTAAGAGGTAAATAACATAAG
ss715598241	A	G	44567848	Gm07	CTGATTTGAGAATAGTGTCATCGTCTACCTTCAGCTTCCCGATATCCGACGGTAGTGTGTAAGTTTCTTCTCCCT
ss715599649	C	T	1506737	Gm08	CGTCACCATTGTTGCTAACATAATCATCCTTCAGCTTCCCGATATCCGACGGTAGTGTGACATCATATCATTACC
ss715600023	A	G	1821010	Gm08	GAGTTGCATACCAGGAAGAGGAGAGAGACTTCAGCTTCCCGATATCCGACGGTAGTGTGTCATCATTTAGAGGG
ss715600123	A	G	1885489	Gm08	GCCCCACAAAACAAATTAATTATTCGACCCTTCAGCTTCCCGATATCCGACGGTAGTGTGCTCTTTTCCTTTCAT
ss715600970	A	G	2292177	Gm08	CAATGTTGGTGCATTGCATTTGTGTGTGCTTCAGCTTCCCGATATCCGACGGTAGTGTTGTGAATAACCTGGCTT
ss715601362	A	C	3022795	Gm08	CCATTCCTAAAGAGATGCCCCTTAGCTCTCTTCAGCTTCCCGATATCCGACGGTAGTGTAAAAAATTCACCTCTT
ss715601417	C	A	3182921	Gm08	CATTATCGGGGATCAAACCCAAGTCACCCCTTCAGCTTCCCGATATCCGACGGTAGTGTCATTATACTACAATGA
ss715601478	G	A	3373388	Gm08	GTGTGGCGCAGTGCACCGGGGATTTGAGTCTTCAGCTTCCCGATATCCGACGGTAGTGTAGCAAGAAATGTGGGC
ss715601723	T	C	3991132	Gm08	CAAGATGAAGAAGATGTGCCTGAGCTTCAGCTTCCCGATATCCGACGGTAGTGTCAAGTATGCAATTATATACA
ss715602078	A	C	4272701	Gm08	GTTGTGGGTGGGTCTCTCTCTCTCTTCAGCTTCCCGATATCCGACGGTAGTGTAATAAGTCAAGTCAAGCCAAGC
ss715602512	C	T	4673523	Gm08	GGAGGAGATTGTGGAGGTGGTGGAGTTCTTCAGCTTCCCGATATCCGACGGTAGTGTAAGGAGAAAGAGATGGGA
ss715602559	G	T	5088534	Gm08	CGCCGTGGTCATTCATGATTGTCCTTCAGCTTCCCGATATCCGACGGTAGTGTAATATAAAAATACAAAATTTAG
ss715602576	G	T	5287858	Gm08	CTTGAGCAAGGCCATATTGATGAACCTCCTTCAGCTTCCCGATATCCGACGGTAGTGTGAACATTTAACAGGGG
ss715602602	C	T	5709053	Gm08	GCACTCTCTTTTATATACTTTCGCCTTCAGCTTCCCGATATCCGACGGTAGTGTCTTTTTTTTATGCTATGGTGC
ss715602605	G	A	5734502	Gm08	GTATAATGCTTTGTTGCTGCTTGTTCCTTCAGCTTCCCGATATCCGACGGTAGTGTGCGGCGACCTCATGTTGTA
ss715602663	G	A	7108611	Gm08	AACTTGATTAGAAACAAGACCACCCCCTTCAGCTTCCCGATATCCGACGGTAGTGTACCGCATATAAAGCATACC
ss715602667	T	G	7187624	Gm08	AATAACTCAATTAATCAAGATTATTTGTTCTTCAGCTTCCCGATATCCGACGGTAGTGTTGTGGTTTTGCGGTCG
ss715602699	A	G	7654540	Gm08	GCGGCAACGACGATGGCAGTTGATGACACTTCAGCTTCCCGATATCCGACGGTAGTGTATCAAACAAATCACATC
ss715602705	G	A	7787054	Gm08	GCTGGCTTGCCTTGGTCGAAAATGCTTCAGCTTCCCGATATCCGACGGTAGTGTGTGAGCTCAATGGGGTTTGC
ss715602756	T	C	8310289	Gm08	GAGAGGCACTCTCGCCATAACGGAGGCTACTTCAGCTTCCCGATATCCGACGGTAGTGTTGCTCTGAAGGGTGGC
ss715602765	T	C	8512373	Gm08	GCATACTAAAGCGCCGCCCAAAATATTTGCTTCAGCTTCCCGATATCCGACGGTAGTGTGAATCTGAAATATAAT
ss715602883	T	C	9589446	Gm08	GCTAGTATCATGCCACGTGTACTTTTTCCTTCAGCTTCCCGATATCCGACGGTAGTGTCCTTGTTGGTGCTTGA
ss715602897	T	C	9733609	Gm08	GCAAAAACCTATATTCATGGCATGAAAGACTTCAGCTTCCCGATATCCGACGGTAGTGTACATACACATTGGAAA
ss715599165	C	T	10215938	Gm08	GCATGAGGGACAAACACCGGGTAGTTGCTCTTCAGCTTCCCGATATCCGACGGTAGTGTTGGTGGAAGAAGCAGA
ss715599225	T	G	10646123	Gm08	CCGGTGTTGTGGGGGCCACGATCTTTCTTCAGCTTCCCGATATCCGACGGTAGTGTATTGATGAGAGAACCCA
ss715599303	C	T	11602284	Gm08	GCTTGTTACAACTGTGGTGAATCGGGCTTCAGCTTCCCGATATCCGACGGTAGTGTAGGGAACTAGACACAG
ss715599311	C	T	11676355	Gm08	GGTTTCGCCTATCAAATTGCTCTCCTTCGCTTCAGCTTCCCGATATCCGACGGTAGTGTCTCACACTTTCTTCCA
ss715599395	C	T	12310493	Gm08	GCTTTGAGCTTGTATCTAGTTTGAAAGTGCTTCAGCTTCCCGATATCCGACGGTAGTGTTTCAATTTTTTTTGGG
ss715599406	A	C	12393450	Gm08	GTAGAAAGAATTTTACCGTTTTTAGTAGTCTTCAGCTTCCCGATATCCGACGGTAGTGTTGACAATAATTCTTAC
ss715599486	A	G	13849126	Gm08	GGTGTGCAACTGGTTTCATCGGTGCCTTCAGCTTCCCGATATCCGACGGTAGTGTCATCAAGATTAAGATATAC
ss715599492	T	C	13890148	Gm08	GCTCAGTACCCATGAGTATCCATGACAACTTCAGCTTCCCGATATCCGACGGTAGTGTGTAGGAGGAGTCTGTA
ss715599555	A	C	14283732	Gm08	CATGTTGGAGCTACACTCCCACGTACCCTTCAGCTTCCCGATATCCGACGGTAGTGTTTTTGGTTGTTGCTGC
ss715599616	G	A	14764913	Gm08	GGAACTGTCGTGATTCCAACTGCCTTGACTTCAGCTTCCCGATATCCGACGGTAGTGTGATGAGATATCATGTG
ss715599654	A	G	15062941	Gm08	ATATGATCAATTCTTATCTCATCAGAGGACTTCAGCTTCCCGATATCCGACGGTAGTGTAGAAAGAATAGGGGCT
ss715599658	G	T	15084953	Gm08	ACCGCTGAAGGTAGGGCCCATCTTCAGCTTCCCGATATCCGACGGTAGTGTGTACCAGAATGTTGCTCTTTCG
ss715599768	C	A	16094804	Gm08	GCAGGTTTGGTTTTAGACTATACAGCACCTTCAGCTTCCCGATATCCGACGGTAGTGTGAGGTGACAGTGGATA
ss715599787	A	C	16190177	Gm08	GCCTCTTTCTTTGAAAGAAAAGGCCAGTTCTTCAGCTTCCCGATATCCGACGGTAGTGTAGGATGAGCTTTGTTA
ss715599877	T	C	16898563	Gm08	GCGGTTTGCAAGCATTTAAAACTCTAAGCTTCAGCTTCCCGATATCCGACGGTAGTGTTCCTCCTGTAGTCTAG
ss715599951	T	C	17514669	Gm08	GTCTCATGTTAGTTGGTTCTTCCTTCTTCAGCTTCCCGATATCCGACGGTAGTGTGTGGGGTGCCTCAACTTCG
ss715599989	C	T	17864282	Gm08	GCGTTGTTGGCTTTCTTTCCTTCAGCTTCCCGATATCCGACGGTAGTGTCGTTTGTGGCTGTTCTAAAGGTTT
ss715600043	G	A	18254279	Gm08	CAACATCCACTAGAACCACCTTCAGCTTCCCGATATCCGACGGTAGTGTGGACTGGATCCAGCTTTTGTGAG
ss715600140	T	C	19062988	Gm08	CATTGGACTGTACCAAACAATTAAATCCCCTTCAGCTTCCCGATATCCGACGGTAGTGTCACCCCCAAACCATTT
ss715600158	G	A	19135495	Gm08	GCCCATGGCCCTATTTTTAGAGGGACCTTCAGCTTCCCGATATCCGACGGTAGTGTGACCATTATGAGTAGACAA
ss715600574	T	G	20809106	Gm08	GCTCATAGGGGCCTTCGACTTCTTGCGCTTCAGCTTCCCGATATCCGACGGTAGTGTGAGGAGGTGAAGGAGCAG
ss715600609	C	T	21127737	Gm08	GAGGCATGTATATTGTGCGGGCTGTAGGTCTTCAGCTTCCCGATATCCGACGGTAGTGTACACCCAAATGTTTGC
ss715600813	G	A	21968675	Gm08	GCTTGGCGGACTTCATTCTAAAATCCTTCAGCTTCCCGATATCCGACGGTAGTGTGATTGGTCGTTAGGGGTG
ss715600943	C	T	22658482	Gm08	CCAAATACGATCACCGGCGCCCTTCAGCTTCCCGATATCCGACGGTAGTGTTTGCCGAATTTCACTTCACACCC
ss715601442	A	G	33279507	Gm08	ACAACAACAACACCCCGTCACTGACCCTTCAGCTTCCCGATATCCGACGGTAGTGTCTGGGTTTGTTTTTCT
ss715601502	G	A	35113908	Gm08	GTCGCAGGATCATTTAAAAACCACTTCTTCAGCTTCCCGATATCCGACGGTAGTGTCATTACAATATCATCATGA
ss715601537	C	T	36272305	Gm08	CTCACGAAACTTTACGGATTCCACCGCGCTTCAGCTTCCCGATATCCGACGGTAGTGTTTCGCCTAGTTGCTTC
ss715601544	C	A	36466450	Gm08	GTTGTAGTCTCATGTTCCTTGTGTTTGTCTTCAGCTTCCCGATATCCGACGGTAGTGTTGTCGCTTACCACTTTG
ss715601733	C	T	40597410	Gm08	ATGGTACGGATCAAGTTGATCCGTACTTCAGCTTCCCGATATCCGACGGTAGTGTGGTGTGAGTTTTTGTTGCG
ss715601748	A	G	40695313	Gm08	GAGTGAGATTTGGCGGAAAAAAAAGGTGCCTTCAGCTTCCCGATATCCGACGGTAGTGTCTCTTCTTCTTCGGCG
ss715601980	A	G	42439047	Gm08	GCCGAGGACTAAGGAGGGAGCGCTTCAGCTTCCCGATATCCGACGGTAGTGTGACTTGCATGAGGTGGAG
ss715601989	T	C	42485714	Gm08	GAGATCATGGAAAGGGATGGAGAATAAAACTTCAGCTTCCCGATATCCGACGGTAGTGTTTTTGGATTGGGTTTG
ss715581630	C	T	43252916	Gm08	GCACAATATAGCTCTGATGCTCTGCTTCAGCTTCCCGATATCCGACGGTAGTGTGCGTTCTGCTTATCACCTCG
ss715602064	C	A	43369022	Gm08	GCGTTGTATGATTTAGGAGGAAAAACAAACTTCAGCTTCCCGATATCCGACGGTAGTGTTTTTGTGGCTGTTCTG
ss715602088	A	G	43619289	Gm08	CGTTTGCAAATGCAAATGATTACCCAAACCTTCAGCTTCCCGATATCCGACGGTAGTGTAGAAAATGGTTCAAGC
ss715602131	T	C	43896715	Gm08	ATCTTGACCTCTAGTCGATGTGGGGCCTTCAGCTTCCCGATATCCGACGGTAGTGTGTTTTGGTGTTACAGTGGG
ss715602252	G	A	44924890	Gm08	CGGTTTTCTTCTTTCTTTGAAGTCAAAACCTTCAGCTTCCCGATATCCGACGGTAGTGTGCAAAATATTCCCCAA
ss715602257	G	A	45018612	Gm08	GTTTTGATCGATGGAGGGTTTCGAAACTTCAGCTTCCCGATATCCGACGGTAGTGTCAGGAATTTTTTGAAAAG
ss715602270	A	G	45403652	Gm08	GCGTCAAGCATTCATAATAGCCTTAGTCTTCAGCTTCCCGATATCCGACGGTAGTGTTTTTTTTTGAAAGGCG
ss715602265	C	T	45506275	Gm08	GTTGTGTACCGGTCATGGGGGTTGCTTCAGCTTCCCGATATCCGACGGTAGTGTCAAAGGAGTTCAATGCCTTG
ss715602313	C	T	45666704	Gm08	CAAGTGTTGCTGACCAATCTAACACTGGGCTTCAGCTTCCCGATATCCGACGGTAGTGTCTTCGCTTGTTTACAT
ss715602331	C	T	45913059	Gm08	GGGTGTGTGGAACACGCGACTGGGATTGACTTCAGCTTCCCGATATCCGACGGTAGTGTGAACTGAGAAGTGGAG
ss715602386	A	C	46546152	Gm08	GTAGTGGATGCGTTAGGAGCACAGGCTCTTCAGCTTCCCGATATCCGACGGTAGTGTGTCCAGAATCCGATTGTG
ss715602388	T	C	46549976	Gm08	GCCAGATGTACAGACTTATTCAATCCTCCTTCAGCTTCCCGATATCCGACGGTAGTGTCAAGCTATGGTTGATGA
ss715602445	G	A	46832876	Gm08	CGTGGGGATGAAGGACGAGATATGAGAGACTTCAGCTTCCCGATATCCGACGGTAGTGTTAAAATATACTGAGTG
ss715602449	A	G	46873906	Gm08	GTTTCGAATCTTCTGCTGGAGAAGAGCTCCTTCAGCTTCCCGATATCCGACGGTAGTGTAAATTAACCCTCATCT
ss715602518	A	G	47655267	Gm08	GCCCCATACAAGTGTCTTTGAAATCAATTCTTCAGCTTCCCGATATCCGACGGTAGTGTAAACAAATTCTAAAAC
ss715602531	A	G	47796376	Gm08	GCATCAAAATCAAGATACCAACTCTGAGACTTCAGCTTCCCGATATCCGACGGTAGTGTGGGTTAATAGGAGAGG
ss715603675	T	C	343841	Gm09	ACACCAAGTGGTGACCAGAAAAAAGAACTTCAGCTTCCCGATATCCGACGGTAGTGTGCGGCGCTTATCTTTCTT
ss715604477	G	A	415069	Gm09	GCTACTTATAAATCATCCATCAACAAGATCTTCAGCTTCCCGATATCCGACGGTAGTGTAAAAATTACACTCCCA
ss715602967	T	C	1126171	Gm09	CGCTATTGTTCCTTCTTTGGCTTTGCGTACTTCAGCTTCCCGATATCCGACGGTAGTGTCTTTCAACACAAATTA
ss715605440	T	C	888248	Gm09	CGAGAAGAAGGAAGTGAGAACAGAGCCTTCAGCTTCCCGATATCCGACGGTAGTGTGGAGGGAGGCGGCGAGGG
ss715603155	G	A	1738859	Gm09	ATAGTTGAAGCGGGGCAGGCCCAGCCTTCAGCTTCCCGATATCCGACGGTAGTGTAGAATCAAGAGACACAGCAT
ss715603222	A	G	1904113	Gm09	CATATGTTTTACATGATGGATCAATTAGCTTCAGCTTCCCGATATCCGACGGTAGTGTGGATGAGAGATCATAGG
ss715603267	C	T	2037617	Gm09	GCCTACACACTCCCACTCATTATAGTATCTTCAGCTTCCCGATATCCGACGGTAGTGTGCAAAAAAAAACAATTA
ss715603291	C	T	2094995	Gm09	GCCAGTGTAATGAGAAATTCTCACTATCTCTTCAGCTTCCCGATATCCGACGGTAGTGTTTAACTAATTGGAAAT
ss715603429	G	A	2708833	Gm09	GTCCTCCAAATGAAGGTTATGACAAATGGCTTCAGCTTCCCGATATCCGACGGTAGTGTAGAAAATCAATAGAGG
ss715603506	T	C	2967367	Gm09	GTTGAATGAAGAAAAGTAACTGTCTCTGACTTCAGCTTCCCGATATCCGACGGTAGTGTACCATCGGTAAAAGTG
ss715603594	A	G	3215569	Gm09	ACTTGTGTATTGACAATTTCTCTCTCACTTCAGCTTCCCGATATCCGACGGTAGTGTCTGCATTTGTGTAACTCT
ss715603616	T	C	3271593	Gm09	GCTGAGTCAGATAACTCGGTATCAGATTCCTTCAGCTTCCCGATATCCGACGGTAGTGTATACATCAACTCAACA
ss715603674	T	C	3461540	Gm09	CACTTGTTTGACTTGGTGTCCCTTCAGCTTCCCGATATCCGACGGTAGTGTGTGTCCCCTTGTTTTTTTTGGGT
ss715603731	A	C	3612769	Gm09	CGGTTCTTCTTCTTCTTCCTCTTCGGTTGCTTCAGCTTCCCGATATCCGACGGTAGTGTTGTGGTTCCATTCTCA
ss715604428	G	A	4137128	Gm09	GTATGGCCTCTAGATTGTTGACACTTGACCTTCAGCTTCCCGATATCCGACGGTAGTGTCAACCAAACAAGCCGA
ss715604784	C	T	4446465	Gm09	GAGACGTTATTCTAAGTGATATCTCCTTCAGCTTCCCGATATCCGACGGTAGTGTGGGCTTGAGTTGTTATTAGC
ss715604960	C	T	4636524	Gm09	CAAAATGATGTCATTTCATGGCCTTCCTTCAGCTTCCCGATATCCGACGGTAGTGTTGGGTCGACCCTTTGGCTT
ss715605104	G	A	5040021	Gm09	CACCAGGACATACTTGTTTGCCCACACTTCAGCTTCCCGATATCCGACGGTAGTGTTCGATGCTATGACTAGTCC
ss715605169	C	A	5606447	Gm09	GATTGAGCAAAAGACTGAGGCAGGATTCCTTCAGCTTCCCGATATCCGACGGTAGTGTGTCTTTCTTGCATTGCT
ss715605225	C	T	6027763	Gm09	GCTTTCTAAAAAAAATCGCATCCCTCTTACTTCAGCTTCCCGATATCCGACGGTAGTGTTTGTTCTAGCTTAATT
ss715605363	G	A	6929310	Gm09	GTAGGGGTTGTACAAGTTGTCATGAAGCTTCAGCTTCCCGATATCCGACGGTAGTGTCTCACAAAGTCTCTTTCA
ss715605370	T	C	7033037	Gm09	GCAAATATGGGAAGTATGCTTTTCTCTTCAGCTTCCCGATATCCGACGGTAGTGTGTGAAGATTAGTCGGGATC
ss715602993	G	T	11815924	Gm09	GGAGCTGTGACACATGGTGAAAGGGATTCTTCAGCTTCCCGATATCCGACGGTAGTGTCATAAATGAAAGACCCA
ss715605405	A	G	7951864	Gm09	GCTTGGTGTCGTCGGCGGTGCTTCAGCTTCCCGATATCCGACGGTAGTGTGTGTCGGACTGAGCAGTTGT
ss715603573	T	C	33843724	Gm09	GCCACAAATGTTTCAGGTATATGCATGCTTCAGCTTCCCGATATCCGACGGTAGTGTACTGTAAATCAGGTAACT
ss715603638	G	A	35591012	Gm09	GTTCGTGCGCATGGAAGAAAGGGGATGCCTTCAGCTTCCCGATATCCGACGGTAGTGTATAGAGATTAGAGAACC
ss715603652	T	C	36224352	Gm09	CTTATTTGACACAAAATACAAGTGCCGCTTCAGCTTCCCGATATCCGACGGTAGTGTCTTCCTCGGATCTGTTTG
ss715603700	A	G	37391443	Gm09	CGAGTAGAGCGCGCTAAGCGCTAGTACGCTTCAGCTTCCCGATATCCGACGGTAGTGTCAAAAAATACGAAAAA
ss715603754	T	C	38864545	Gm09	GAGTTCATATAAACTCAGAGAACTTATGTCTTCAGCTTCCCGATATCCGACGGTAGTGTCAATTTATAGAGAAAA
ss715603775	T	C	39047264	Gm09	GCTCATTTCACTACTTTATTGAGGACAATCTTCAGCTTCCCGATATCCGACGGTAGTGTCTTTAGGGTATGCATC
ss715603842	T	C	39582600	Gm09	CCGTGAAGAGAACAAGTGTTCCTTCAGCTTCCCGATATCCGACGGTAGTGTTGTGTGGTGGCGCGATGGTGGG
ss715603856	A	G	39701905	Gm09	AATACCCATGAGATTGGGGCAACCCCTTCAGCTTCCCGATATCCGACGGTAGTGTCACAACTTTTATTTTTGCTT
ss715615767	A	G	40964518	Gm09	TTTTGTTGAGTGCGCAACACCATCTAAGCCTTCAGCTTCCCGATATCCGACGGTAGTGTTACCAACAGAGATAAA
ss715604017	A	G	41130494	Gm09	CAGTAGGAAATAGGAAAGAGGATCCCCTTCAGCTTCCCGATATCCGACGGTAGTGTGGATTCTTGGAGCAGTTTG
ss715604026	G	A	41183456	Gm09	GTTGGACTTACCTGACTTGTATTGCTTCAGCTTCCCGATATCCGACGGTAGTGTGTGAAGCATGGCCTGGAAAGG
ss715604069	C	A	41475422	Gm09	CATATAGAGAAGCAAGCTTGGCCATGGGGCTTCAGCTTCCCGATATCCGACGGTAGTGTTAAGAAAAAAGGACAC
ss715604222	T	C	42227831	Gm09	CAATGGAAGGCCTTTGTACCGATTATACTTCAGCTTCCCGATATCCGACGGTAGTGTGGGGTCTTTGCCAGGAT
ss715604261	T	G	42458021	Gm09	GCATATGGATGTATGGGACTACTTGATAGCTTCAGCTTCCCGATATCCGACGGTAGTGTTGTGGTCACGTATACT
ss715604318	C	T	42922011	Gm09	TGCCCCTAGCAGTTGCCCCCCTTCAGCTTCCCGATATCCGACGGTAGTGTAGTCTCATACAGATCGACAATCCGT
ss715604330	T	C	43003730	Gm09	GCGTGGTTTATATTTTCATGCAGACTTCTTCAGCTTCCCGATATCCGACGGTAGTGTTGTAGTGGATCCGGGAAG
ss715604453	T	C	43818290	Gm09	AATGAGCTTGAGGTGAAGGGGGACTTCAGCTTCCCGATATCCGACGGTAGTGTGGGATGGATGTTTGGTC
ss715604469	T	C	43968962	Gm09	GGACTTAGAGAGAAAGTAGTCCATGTGTTCTTCAGCTTCCCGATATCCGACGGTAGTGTGGGAATCAGTGGCTAC
ss715604482	G	A	44104810	Gm09	GCGCGCTTAGCGCGAAAGTCCGCACTACTTCAGCTTCCCGATATCCGACGGTAGTGTCTGGAAGAAAAAGCCTTG
ss715604498	T	C	44264423	Gm09	ACAACACAATCAGCACCAGTACATGGACTTCAGCTTCCCGATATCCGACGGTAGTGTTAATTCATGGCTCATTGA
ss715604577	A	G	45378105	Gm09	GCTAAATTTTGATGTTTGGTTTTGCTTTTCTTCAGCTTCCCGATATCCGACGGTAGTGTTGCATTTTCTTTGTCT
ss715604612	T	C	45722700	Gm09	GCTGCTCCTCTTAATGGAGGTACTCTAACTTCAGCTTCCCGATATCCGACGGTAGTGTTTGTGTTTTCATTTTTT
ss715604673	A	G	46405114	Gm09	TCAGATTCAACTCCTCTGCCAACGCTTGCCTTCAGCTTCCCGATATCCGACGGTAGTGTCGACGAACGTTACAAC
ss715604735	C	T	46896551	Gm09	GTTGCTGCCTCTCCCTTCTACTTCAGCTTCCCGATATCCGACGGTAGTGTTCTTTCATCTTGTCCTGGAAAGTGG
ss715604816	C	A	47598386	Gm09	GGGAGAAACTCTCGGATGAGAAGTGCGGACTTCAGCTTCCCGATATCCGACGGTAGTGTGTGGAAAATGTGCTTG
ss715604827	G	A	47798573	Gm09	ACTGGAGAGAAATTTGAACTTACATGTCCTTCAGCTTCCCGATATCCGACGGTAGTGTGCTTCTTTTCCTGCCTG
ss715604839	G	A	47932059	Gm09	GCAGATTTTTGTCGCTAACGTTTATCTTCAGCTTCCCGATATCCGACGGTAGTGTAAAAAAAAAAAAAATCAACT
ss715604850	C	T	48055288	Gm09	GAAAATTAGACTAAGAATGTAAATGCCTCCTTCAGCTTCCCGATATCCGACGGTAGTGTACATCACCACAACAAC
ss715604956	A	C	49104726	Gm09	GTATGTTTTTTTTTTTTTTGAGAACACACTTCAGCTTCCCGATATCCGACGGTAGTGTTTTTCAAAACAAGTGTT
ss715604965	G	A	49159729	Gm09	CGGCGAAGATGGGGCAGTGGCGGCCACTTCAGCTTCCCGATATCCGACGGTAGTGTAGTGTAACCCGTGGGCTTG
ss715605505	G	A	1047086	Gm10	GTTATGAAAGTTGATGATGGAGGTGGTGGCTTCAGCTTCCCGATATCCGACGGTAGTGTAAGTCACCATCCCCAT
ss715608596	A	G	828695	Gm10	ATAGAAGCTAGGCAGCGTGTCCCGCTAGCCTTCAGCTTCCCGATATCCGACGGTAGTGTGTCAAGTTCGACAAAG
ss715605575	G	A	1263795	Gm10	GATTTCTAGGGATATGTTCGTTTGTGTCTTCAGCTTCCCGATATCCGACGGTAGTGTATCAGTTCTGCACACA
ss715605614	T	C	1393163	Gm10	CACACTTTGTGAGTGTGAGAGTGATACCCTTCAGCTTCCCGATATCCGACGGTAGTGTACTCTTAAAAAACATG
ss715605801	C	A	1956903	Gm10	GTACAGGGGAATGGGCCCTTCTCTTCAGCTTCCCGATATCCGACGGTAGTGTTCCAGCTCCCATCTTCCATCTTT
ss715605885	A	G	2248117	Gm10	CTCCAACGTTTAATCAGTGCAAGCATCTTCAGCTTCCCGATATCCGACGGTAGTGTCTAACCTAATCTAAACATG
ss715605954	A	G	2445007	Gm10	CGTTATTATGGTCGCAAACTCACAACTGCTTCAGCTTCCCGATATCCGACGGTAGTGTTACTCTACCACCACAA
ss715606039	C	T	2722140	Gm10	CATACCTGAATGTCCCCCGACCTTCAGCTTCCCGATATCCGACGGTAGTGTCTAGTAAAAAGAGTTAATCTTTTA
ss715606166	T	C	3029987	Gm10	TTCTTCCCCGTCCTTTTCTCCAATTGCTTCAGCTTCCCGATATCCGACGGTAGTGTTCTGACATGAGTCAAACAG
ss715606212	T	C	3190951	Gm10	GAGGCTCTCCAGAAAAAGAACGCATAACTTCAGCTTCCCGATATCCGACGGTAGTGTTTTGGCGTCCACTGTG
ss715606306	C	T	3474358	Gm10	GATTGGTGTTTTTCAAATGCAAAAGATTGCTTCAGCTTCCCGATATCCGACGGTAGTGTGCCATTTGGTCATGAC
ss715606323	A	G	3526785	Gm10	GGGGAAGGGGAAGCTATTGACACTACCACTTCAGCTTCCCGATATCCGACGGTAGTGTGGTGAGGAGGATGACG
ss715607024	A	C	4052703	Gm10	GTTATTCATCTATTAAGCATGTTCAACGCTTCAGCTTCCCGATATCCGACGGTAGTGTGCTGTCTATATTTATT
ss715607195	T	C	4234910	Gm10	GTCTGCAATTCCAGGGCCAGTCATCTTCAGCTTCCCGATATCCGACGGTAGTGTTTTCTTCTCATTTATTTATTT
ss715608004	G	A	4911476	Gm10	GTGGCAGGATCCAATGTTTTGCCCTTCAGCTTCCCGATATCCGACGGTAGTGTCCTTCTTCCCTGCCTTAGAGTT
ss715608118	T	C	4991089	Gm10	GCATATATCTCTGATACGGGCTAGAACACTTCAGCTTCCCGATATCCGACGGTAGTGTGTAGTTTCCTTGCCCA
ss715608236	A	C	5229058	Gm10	ACTAAGGTGTTTTTCACAATAGATGGTGGCTTCAGCTTCCCGATATCCGACGGTAGTGTGTTTGTGACTTCATGT
ss715608244	G	A	5317658	Gm10	GGACTTTCGGTAGTCGAATAGTAGTGCTTCAGCTTCCCGATATCCGACGGTAGTGTTAGCTGAAGCTGGTGGTG
ss715608307	A	G	5588824	Gm10	GCTGAGGCTGGAAAAGGTCAATTTGCTTCAGCTTCCCGATATCCGACGGTAGTGTGGATATAAGCATGACCAAGG
ss715608442	C	T	6551692	Gm10	GCCACAGAACATGCATAGGAGTACCCTTCAGCTTCCCGATATCCGACGGTAGTGTGTTGCCATCCATCCTATTAT
ss715608493	A	G	7111255	Gm10	GCGGATGGCAAAGGAGGCTTCCCTTGTGGCTTCAGCTTCCCGATATCCGACGGTAGTGTGGGTGGCAGAACTTGT
ss715608525	C	T	7684035	Gm10	GATTGGTTGCAGCAAATATAGTAGTAGTACTTCAGCTTCCCGATATCCGACGGTAGTGTCGCGTTGGAGGATGAT
ss715606006	A	G	16707334	Gm10	GATCCTAGTGGAGAGCTCTGATTATGTTCTTCAGCTTCCCGATATCCGACGGTAGTGTCCCCTTCATGAAATCT
ss715606361	A	G	36804130	Gm10	CACTGCTAAAAAAGGAGGTCCTCGTTCACTTCAGCTTCCCGATATCCGACGGTAGTGTGGCTAGAAGGTTTTCGT
ss715606397	T	C	37161455	Gm10	GTTGCGGTGTTGGTGGTGGCAGCTTCAGCTTCCCGATATCCGACGGTAGTGTGAAAGTTTCATATCGTATTAAAA
ss715606492	C	T	37502435	Gm10	GGGGATAGTTGTGTTGAGTGGCTCTTCAGCTTCCCGATATCCGACGGTAGTGTGTTTTTGGGTGGAAGGG
ss715606636	A	C	38550767	Gm10	GCTGGATTTGTTTTAGGTCCTCGGCTTCCTTCAGCTTCCCGATATCCGACGGTAGTGTGTTTTTTTGGAAAACA
ss715606640	T	C	38639954	Gm10	GAAAAAATAAATAAGAGAAAGAAGAAGCGCTTCAGCTTCCCGATATCCGACGGTAGTGTTTGTAGCGTTGGAGAG
ss715606667	G	A	38954329	Gm10	CGCTTTCGGTTAGTTTCTCCGCCGCTTCAGCTTCCCGATATCCGACGGTAGTGTGAGTTTCGTTGAGATGGGCCG
ss715606777	T	C	39448713	Gm10	GAAATTAATGTGCACTGAAGCAGAACCTTCAGCTTCCCGATATCCGACGGTAGTGTCCAAAGCAAAGCATGAGA
ss715606874	T	G	39992994	Gm10	GGGAGCAACGATGCTATCTCTGATCTCTCCTTCAGCTTCCCGATATCCGACGGTAGTGTAATTAATGAAGACACC
ss715606902	G	A	40187057	Gm10	CTGTCCTGCAACGTAAACGCACATGAACTCTTCAGCTTCCCGATATCCGACGGTAGTGTTTTGCTATGGATTAAC
ss715606922	T	G	40329105	Gm10	CGAGGGAAGGGTGAGGGAGGCGGTCTTCAGCTTCCCGATATCCGACGGTAGTGTGTAGGTAGCGGGAAAA
ss715607012	G	A	40818239	Gm10	GTGGATCTCTCGTTTCCATATTCTTGGCTTCAGCTTCCCGATATCCGACGGTAGTGTCTAGTTGCTTCTTGACT
ss715607044	G	A	41180154	Gm10	GATTTCTATGCAAACCAGACCCATCCCTTCAGCTTCCCGATATCCGACGGTAGTGTGATGTCCTCAGTCTTTCTT
ss715607051	T	C	41226209	Gm10	CGGTGGTGGCAAAAAAAGCTTCAGCTTCCCGATATCCGACGGTAGTGTTGGTGGTGATGGTGATGGTGGTGG
ss715607155	C	T	42166065	Gm10	GCATTGGGGGGGGGGGTGAGTCACCCACTTCAGCTTCCCGATATCCGACGGTAGTGTGGTGTCAATGTACACAAG
ss715607186	A	G	42522750	Gm10	GACCTTCTAGTATCATGTGATGAATTCCTCTTCAGCTTCCCGATATCCGACGGTAGTGTCAAAAATTAGTCATTC
ss715607213	T	G	42861060	Gm10	GTTGCGTCTCAATGGCTGCTGGTTCTTCAGCTTCCCGATATCCGACGGTAGTGTTAAAGAAACAAGACATAAC
ss715607235	G	A	43016403	Gm10	AGTCGTGATGAGACACACGATTGAAGAGGCTTCAGCTTCCCGATATCCGACGGTAGTGTAAGATAGTGGAGGAGG
ss715607290	A	C	43489645	Gm10	GTGCAGAAACATGTCATGGTTGAGTGGCCCTTCAGCTTCCCGATATCCGACGGTAGTGTCAATGGACAGAACCAC
ss715607279	G	A	43530047	Gm10	GTCAGAATATGGACTTTGTTGAACGGTAACTTCAGCTTCCCGATATCCGACGGTAGTGTGTGTGGCAAAAACGTG
ss715607402	A	G	44622989	Gm10	GCTATGTTGTCAATTGCGGGCGTCGCGGCCTTCAGCTTCCCGATATCCGACGGTAGTGTATTTTATTTTTTGCTC
ss715607414	T	C	44714548	Gm10	GTGAGTTTAAGCAAGAATATAATGGTTCTTCAGCTTCCCGATATCCGACGGTAGTGTAAATACATACATAATCAA
ss715607502	T	C	45550230	Gm10	GTTGAAGCCCAATGAGTGGCAAACACCAACTTCAGCTTCCCGATATCCGACGGTAGTGTCTATTTCCACTCCCCT
ss715607509	A	G	45722273	Gm10	GCAATCTTCTCTTTTGAATGTAGCTCAAGCTTCAGCTTCCCGATATCCGACGGTAGTGTAATCTCATGGACTTCT
ss715607517	G	A	45826997	Gm10	GCTCGACTCTGAGAACTTTGTTATACATGCTTCAGCTTCCCGATATCCGACGGTAGTGTAAACGAAGAAAAGCCC
ss715607526	A	G	45903960	Gm10	GTTCTTACATTTGCATGGAAGTGTGGTATCTTCAGCTTCCCGATATCCGACGGTAGTGTGTTTGGGCCTTGCTAG
ss715607633	G	A	46839076	Gm10	TGAGCTTCGTCTTTGCCACTGGTCGCAGCTTCAGCTTCCCGATATCCGACGGTAGTGTGGGGTTTTAGGGATGAC
ss715607638	A	G	46920760	Gm10	GTTAGCTGAAAATCTTTCTGTCGAAAGCACTTCAGCTTCCCGATATCCGACGGTAGTGTGACTTATTTTTCATCC
ss715607749	G	A	48012886	Gm10	GCAAACTGTTGAATTGTCCAGCTGCATACCTTCAGCTTCCCGATATCCGACGGTAGTGTAGAAGCCAAGGGGCAA
ss715607772	C	A	48147731	Gm10	GCCAACAGCACCTATCACACGAACCTCCTTCAGCTTCCCGATATCCGACGGTAGTGTCTTTCCTTTGTTTTTTG
ss715607935	A	C	49181823	Gm10	ACCACGACGACCTGCACCACTTCAGCTTCCCGATATCCGACGGTAGTGTGGGGTAGGTTGTAATGTAGTG
ss715607955	T	C	49292067	Gm10	GGCTTGCCCTCTACTACTAATACCTTCAGCTTCCCGATATCCGACGGTAGTGTTCTGTCGTTGAGCTTAGCTTGT
ss715608012	G	A	49568136	Gm10	AAAGTTACATACAATATAATTTTCATCCACTTCAGCTTCCCGATATCCGACGGTAGTGTTGGTCTTGGATTGCTT
ss715608102	C	T	50227775	Gm10	CCTTTTCTTAATTCAGAATTTCTGCTCGCTTCAGCTTCCCGATATCCGACGGTAGTGTGACCAACAAGGAAATG
ss715608145	T	C	50564648	Gm10	GTTCTTTACATGTTTATGGATTTGGTGACTTCAGCTTCCCGATATCCGACGGTAGTGTATCATCTTATGATACAA
ss715608151	T	G	50592953	Gm10	CATAAACCCTAGTTTCTTCAGCCACCATCTTCAGCTTCCCGATATCCGACGGTAGTGTCAGTAACAAAATTGAAC
ss715608963	T	C	1276760	Gm11	GCATTAGTTTGACTGACCCAGGCCAGCTTCAGCTTCCCGATATCCGACGGTAGTGTGACGTGGATCTGACATTTT
ss715609002	G	A	1348491	Gm11	GTATTTCCCCGGAGAGGGAGTTGTTGGCTTCAGCTTCCCGATATCCGACGGTAGTGTCAGCAACAATAACACA
ss715609442	C	A	1733305	Gm11	ACTTAGAACTGAAAAAGTATCACTGCCACCTTCAGCTTCCCGATATCCGACGGTAGTGTAATGAATCAGGAGCAG
ss715609626	G	A	2100501	Gm11	GCGTTAAGCTTGGGCTGATCCTTCAGCTTCCCGATATCCGACGGTAGTGTTTTTTATAGGCCTAAGGTAGCTTA
ss715609783	A	G	2633828	Gm11	GCATTTGTAATTAGGCTCATTTGGTCCCTTCAGCTTCCCGATATCCGACGGTAGTGTGCCAACAACGCTTTCAAA
ss715609804	G	A	2688621	Gm11	ATTCTCTAGAAATTGCCACAGCGTTCGTACTTCAGCTTCCCGATATCCGACGGTAGTGTATGCAATGCACCAGAG
ss715610089	A	G	3441553	Gm11	GTAACCCCTTGCAAATCTCTTTTTTGCCCTTCAGCTTCCCGATATCCGACGGTAGTGTTCCATCCACCTGAATAA
ss715610573	G	T	3866567	Gm11	GGGATTATTGCATCAGTAAATTTTGTCTGCTTCAGCTTCCCGATATCCGACGGTAGTGTCTAGGTAGACAAGGGT
ss715610688	A	G	4225960	Gm11	GATTATATCAATCACTCGAATAGTACTGTCTTCAGCTTCCCGATATCCGACGGTAGTGTTTTTTTTTATCTCCTC
ss715610720	G	A	4354625	Gm11	GCCTAGCCATGGTAGTTGAATTAAGCTCACTTCAGCTTCCCGATATCCGACGGTAGTGTTCTTCTGGGATTGATG
ss715610843	G	A	5248257	Gm11	GCACGGCAACCATGTCTGACTCCACTTCAGCTTCCCGATATCCGACGGTAGTGTCCCTCAAACCATTTGTGACAG
ss715610901	C	T	5800217	Gm11	GAATATATTTTCCCTGCTTCGGTCTAAAGCTTCAGCTTCCCGATATCCGACGGTAGTGTGATGCAATTGATGTGG
ss715610961	G	A	6106501	Gm11	GTTTGTTGCTTCATCCAAAATTAACGTTCCTTCAGCTTCCCGATATCCGACGGTAGTGTTGCACTCATAATTAAC
ss715610979	A	C	6242845	Gm11	GTAATCTCGTGGTACATATAAAGGACTTCAGCTTCCCGATATCCGACGGTAGTGTGAGACCAAAATGATGAG
ss715611043	T	G	6892876	Gm11	GCTCGAGCTCCTAGAATGACAGCTTTTACTTCAGCTTCCCGATATCCGACGGTAGTGTCAGCCTATAGAACTAG
ss715611051	A	G	6916605	Gm11	GTCGTCTAAAACTTGTCTTTGACAAATGCCTTCAGCTTCCCGATATCCGACGGTAGTGTGTATCAAAATTTTGTC
ss715611204	G	A	8148438	Gm11	GCCATCACCTCGGAGTGCCTTCAGCTTCCCGATATCCGACGGTAGTGTGTATATATATATATATATATATAGAGA
ss715611213	G	A	8195937	Gm11	GGGTTTGATGAACGAAAATGATCAATCCACTTCAGCTTCCCGATATCCGACGGTAGTGTATCTTATATTCGAGTC
ss715611221	T	G	8247504	Gm11	GAAGCACCAAATCTGTCTCGGCCATCTTCAGCTTCCCGATATCCGACGGTAGTGTCCTATTATTATTAAACAAAG
ss715611270	T	C	8962042	Gm11	GCAGGATGGGGGAGGTGGTATTGCAGCTTCAGCTTCCCGATATCCGACGGTAGTGTAAATGATATTTGACAC
ss715611276	C	A	9057723	Gm11	GGGTTGGCAGAAGTGAGAAACATCTTGCTTCAGCTTCCCGATATCCGACGGTAGTGTAGCAAGCCCAAGCACAA
ss715611287	A	G	9204696	Gm11	GTGGGATATACGTTTCTTTATTTTGGGGCTTCAGCTTCCCGATATCCGACGGTAGTGTTCGGTACGGTTTTAAAC
ss715611331	G	A	9949486	Gm11	GCATTCACACCATGGTTTCTCATGCTTTACTTCAGCTTCCCGATATCCGACGGTAGTGTTTCATGAAAATGACAT
ss715611333	C	T	9991987	Gm11	GAATCCTTGGTGTAGCTGATTTTGTTTCTTCAGCTTCCCGATATCCGACGGTAGTGTGATATGGGTGCAGGGG
ss715608761	T	C	10540668	Gm11	GCACTCATGAGCAGCAGAATCCTGACTTCAGCTTCCCGATATCCGACGGTAGTGTGCATAGTTCAATTTCAGTTC
ss715608772	A	G	10752462	Gm11	GTTGTTGAAGTGGTTCCTACAGCAGAGCCTTCAGCTTCCCGATATCCGACGGTAGTGTCAAAAGATAACCTTAA
ss715608784	A	G	10834171	Gm11	GTGGCTGCTTCATTTTATGTCATGAGAGGCTTCAGCTTCCCGATATCCGACGGTAGTGTAAGTGACAGCTGGCAA
ss715608789	T	C	10878645	Gm11	ATCTGCCTTCGCATTCCCTGCTTCAGCTTCCCGATATCCGACGGTAGTGTGGCATGGTTGTTGATTTAATTGAGT
ss715608803	T	C	10958741	Gm11	GCCGTGGTCTTTCGACGAGCTGTTGTCTTCAGCTTCCCGATATCCGACGGTAGTGTGGTTATCCGTGCCATTGGT
ss715609441	G	A	11133013	Gm11	CTCCTCACATGTGTGGGGGCTTGTTCTTCAGCTTCCCGATATCCGACGGTAGTGTCGCTAAATCTATCCTCTCTT
ss715609446	A	C	11214061	Gm11	GCAATAAGGAGGTTTAGATTTGTGAGACTTCAGCTTCCCGATATCCGACGGTAGTGTGTTTATGGTTTGGTCAG
ss715609463	A	G	11358906	Gm11	GGGTTTTCTCTGGGTAGCTTTCTTCAGCTTCCCGATATCCGACGGTAGTGTCTTTTTTCCCTTTGTGGGGAGG
ss715609475	T	C	11434509	Gm11	CCATCTATCACTACCACGTCCACCTTCAGCTTCCCGATATCCGACGGTAGTGTAGTGATTAAATTTACAAGAATT
ss715609695	T	C	24088624	Gm11	GCATCGGCTAGCCGCAACGGCTGCAACTTCAGCTTCCCGATATCCGACGGTAGTGTGGAATGGGTTTGGGTT
ss715610250	G	A	31929823	Gm11	GCGGCAGAGGCTTTTGGATCCACCAGCAACTTCAGCTTCCCGATATCCGACGGTAGTGTCATCCACCAACAGTGG
ss715610617	G	A	33641304	Gm11	CGCATTAAGGCCTCTTTGCTTCAGCTTCCCGATATCCGACGGTAGTGTGGTAAGAAAATTTAAAATTTGTATTGA
ss715610449	A	G	34725337	Gm11	GCGGACAATATTCAGTTAGAAGTGCCTTCAGCTTCCCGATATCCGACGGTAGTGTGTGGGAGTGGAATTTT
ss715611496	T	C	18463	Gm12	CGTGGGGTTCACCCTGAATCCATCCCTTCAGCTTCCCGATATCCGACGGTAGTGTCCCACATAGATAGATAAAAA
ss715613559	T	C	87780	Gm12	ATGTCTGTACAGTATACAATAGGTTGATCCTTCAGCTTCCCGATATCCGACGGTAGTGTGTTGTTTATTTCTTTC
ss715611672	G	T	1766819	Gm12	CTTACAATTTGCTAAATAGTTCCGTTGATCTTCAGCTTCCCGATATCCGACGGTAGTGTAAGTTAGAACAAAAGA
ss715611786	A	G	2189248	Gm12	GCAATTCTATCTCGTAAGGGCATTGGATACTTCAGCTTCCCGATATCCGACGGTAGTGTTTGTAATAACTTGTAG
ss715611845	C	A	2383625	Gm12	CGTCACGTCCAAAATCAAAATAAAACAAACTTCAGCTTCCCGATATCCGACGGTAGTGTTATCTGACTAAACCAT
ss715612043	T	C	2980968	Gm12	GCTCTTTTTTAACGAGCTAGGCTTCAGCTTCCCGATATCCGACGGTAGTGTGACCAAAAATACAATTTTACCTTT
ss715612118	A	G	3181216	Gm12	CATTGTGTTATGTTTCCCTGGACTTTCCTTCAGCTTCCCGATATCCGACGGTAGTGTTTTTTCTTCCCATAGAAG
ss715612235	T	G	3301952	Gm12	GTGGCAGCTAAACCCTAATGTCTGTTCTTCAGCTTCCCGATATCCGACGGTAGTGTATTTTTTTTTCTTTCTTCT
ss715612865	G	A	3849110	Gm12	GGTTTAGCACAAAAGGGCAATTTTGTCACTTCAGCTTCCCGATATCCGACGGTAGTGTTAGGGCTGGGGCTAGG
ss715613058	T	G	4031021	Gm12	ACCGCAGACAAATAAAAATGTTCAATCACTTCAGCTTCCCGATATCCGACGGTAGTGTAAAAATACAACAAATAA
ss715613107	C	T	4713158	Gm12	GGGTATGAGACCGTGTAGTTGATGTTGCTTCAGCTTCCCGATATCCGACGGTAGTGTATGAAGACGAAGAGTTG
ss715613114	C	T	4830371	Gm12	GCAGTATCAATAGCTAAGAAAGAATAGACTTCAGCTTCCCGATATCCGACGGTAGTGTACCTAAAATCACCACAA
ss715613179	T	C	5486355	Gm12	GTTGATGTCCAAGGATTTCCAGGCGGGCTTCAGCTTCCCGATATCCGACGGTAGTGTGGGTCAAAAGTTAGTGG
ss715613203	G	A	5718212	Gm12	GCCCTTAATATATTCGAGCAGAAATGACCTTCAGCTTCCCGATATCCGACGGTAGTGTGATAGTGAATGAATCAA
ss715613294	T	C	6436749	Gm12	GCACTTAGAGGCAAAATGCATGAAATTATCTTCAGCTTCCCGATATCCGACGGTAGTGTATGCAGTTAGCGAAGC
ss715613298	C	T	6449595	Gm12	GTGGCCTTGTTGTCCCTACTTGCTTCAGCTTCCCGATATCCGACGGTAGTGTCTAGAGACTCAATTATGCAGTGT
ss715613333	G	T	6885126	Gm12	CATCTGGAGGATGATGCCATTGGCTCGCTTCAGCTTCCCGATATCCGACGGTAGTGTGCACAGGCAATTACATAA
ss715613380	C	A	7121432	Gm12	CAATACACATGTACTTCACCCTTCCTTCAGCTTCCCGATATCCGACGGTAGTGTTTCATGGCTTACCTCACTTAG
ss715613429	G	A	7491224	Gm12	GCCAATAACTAACCATAACAGAATCTTCAGCTTCCCGATATCCGACGGTAGTGTGGGTGTATTGGGTGTTAGGT
ss715613460	C	T	7623089	Gm12	CGTTAACTAGCGAGTTGTAACTCAGACGCCTTCAGCTTCCCGATATCCGACGGTAGTGTACCTCAGAATCATAGA
ss715613586	T	C	8505012	Gm12	GTTTATTGCATTGCTCTCATGACACTTTGCTTCAGCTTCCCGATATCCGACGGTAGTGTAATCCTATATAGCCAT
ss715613628	T	G	8880389	Gm12	CGAGAAGGTCATCCCGAGTACTTGGCTTCAGCTTCCCGATATCCGACGGTAGTGTGAAGAGGACCTAGTATGG
ss715611467	C	T	13084714	Gm12	CCTGTCCTTTACCGTCAACGCATTCAGGCTTCAGCTTCCCGATATCCGACGGTAGTGTGTGCGAAATGCTGTTTT
ss715611482	T	C	13421597	Gm12	ACGCTTTCTACGAGAGGCGATTTCTTCAGCTTCCCGATATCCGACGGTAGTGTGTGTTTGGGGCTCGAGTTGTG
ss715611920	G	A	22040646	Gm12	GCCATACCCCCTTTATTTGGTACCCTTCAGCTTCCCGATATCCGACGGTAGTGTTCCAACATCTGGTCCATGAA
ss715611963	A	G	23794124	Gm12	GCTCTCTCTGATTCCCCAGTTTTTTCTTCAGCTTCCCGATATCCGACGGTAGTGTTGATTATCATCTCTGATTCC
ss715612263	A	C	33216359	Gm12	TCCTTCCCATTACGTTTATGTCCTTCCTTCAGCTTCCCGATATCCGACGGTAGTGTGGCTATAGATTAATTCCTC
ss715612321	A	G	33637803	Gm12	GCAATGGCAGTTCCTTGACGGTCAATGGCTTCAGCTTCCCGATATCCGACGGTAGTGTCTAGGGTCATATCCAAG
ss715612366	G	A	34063256	Gm12	CGGTGTATCTTGCAGCTCAGGACATGCTTCAGCTTCCCGATATCCGACGGTAGTGTCATTCTTTCACAAGAGAG
ss715612451	T	C	34580948	Gm12	GCTAATGTTGAATCATAAACCCTTGGTAGCTTCAGCTTCCCGATATCCGACGGTAGTGTTGGAGGCATGTATTGC
ss715612511	C	T	34953570	Gm12	CTTCGAAGTCAGTGGACTTGGGAACCTCTTCAGCTTCCCGATATCCGACGGTAGTGTGTTAAATCGAAGTTGGAG
ss715612544	A	G	35086789	Gm12	CATGGTTAATCTGATAGGCAACTTGACCCCTTCAGCTTCCCGATATCCGACGGTAGTGTATACCTAACCTCAATT
ss715612608	T	C	35868638	Gm12	GTAGCTAGTGAATGGTTGTAACATTGTCTTCAGCTTCCCGATATCCGACGGTAGTGTCTCATGCCAATCTTATTT
ss715589873	C	T	36260189	Gm12	TTGAATGGGAAAGGGAGGCGAGAGCTTCAGCTTCCCGATATCCGACGGTAGTGTGAAGAAGGGGAGCG
ss715612675	T	C	36452567	Gm12	AATGCATAATAGGTGATTACAAGGATATACTTCAGCTTCCCGATATCCGACGGTAGTGTCAAAAGTCGTAACATT
ss715612696	G	A	36656366	Gm12	GAGGGAGGGATTTTTGGAATCCCTTGTCCTTCAGCTTCCCGATATCCGACGGTAGTGTAGCAAACATGCGCATTC
ss715612732	T	C	37183963	Gm12	CCTTAACTAAGTAGAACAATCTTGTGTGACTTCAGCTTCCCGATATCCGACGGTAGTGTGAAGTTAACTACAAAT
ss715612772	C	A	37673640	Gm12	ACTAATGATTCAGATTTTGTGAATATCACCTTCAGCTTCCCGATATCCGACGGTAGTGTGGCTCCAAAAGTTATA
ss715612810	G	A	37942902	Gm12	AAAAAAGTGTCTTGTGATCCACAGCCAACTTCAGCTTCCCGATATCCGACGGTAGTGTGTAATTGTTATTTTGTT
ss715612847	C	T	38161783	Gm12	CGTTGGAGTACTGGTACTGAACAAGAGGCTTCAGCTTCCCGATATCCGACGGTAGTGTATCACCTCTCAACTCAA
ss715612903	A	C	38782388	Gm12	CTTTTCTGCCTGGCCTCGTTTTTGCCACTTCAGCTTCCCGATATCCGACGGTAGTGTTTCCCTCCCCTTCCCTTC
ss715612940	T	C	39131542	Gm12	ATCCCTCCTGATTAACGGGGCATTTGCTTCAGCTTCCCGATATCCGACGGTAGTGTCCCCATTTTCACGTAAGAT
ss715613014	A	G	39760450	Gm12	GAATGTGAGTTGACATTAGAAGGAGAAGCCTTCAGCTTCCCGATATCCGACGGTAGTGTCATCAAAGACAATCTG
ss715613028	C	T	39871294	Gm12	GCACAAAAATAAGTACATGACAAGTGTTGCTTCAGCTTCCCGATATCCGACGGTAGTGTACATTAGAAATTAGGA
ss715613757	T	C	10423581	Gm13	GCCTAACCCATTTTTGCAAAGTCTGAAACTTCAGCTTCCCGATATCCGACGGTAGTGTCCTAGGGTTTTCCAACC
ss715613733	T	C	11259402	Gm13	GTGTACCTTCTAGTCTCCATTGGGTAGGGCTTCAGCTTCCCGATATCCGACGGTAGTGTTTTTAGTCTCTTCATG
ss715617027	A	G	14961696	Gm13	GGAGAAATGGGCTTCTCAAGAAAGCCTACTTCAGCTTCCCGATATCCGACGGTAGTGTAAGGAAGATATAAGGCA
ss715616986	T	G	15126101	Gm13	GGAAGGGATACATAAGCAAAAATAATCTTCAGCTTCCCGATATCCGACGGTAGTGTTGGGTGAAGTGGAGGTGGT
ss715616779	C	T	16350701	Gm13	GCGTGTAGGCAGTGAATGTGTTCTTCAGCTTCCCGATATCCGACGGTAGTGTGGATTGCCTTAATTTTATCCGGA
ss715616765	T	C	16455228	Gm13	ACCAGATATTAAATCATGTAACTTTTCCTTCAGCTTCCCGATATCCGACGGTAGTGTGTTCTTTCTTAGCAAGTC
ss715616745	G	A	16756004	Gm13	GCCTAACGATGGTGTCGTAGGCGACGTTCTTCAGCTTCCCGATATCCGACGGTAGTGTACTAACATTAACTAAC
ss715616733	C	T	16811968	Gm13	CGGCGGTCAACCATTATTTCTAGCCATCCCTTCAGCTTCCCGATATCCGACGGTAGTGTGTAAGGAAAAGGGGTG
ss715615785	C	T	18327972	Gm13	ACTTTGAATTTGCCGGTGTAGCTGTCTTCAGCTTCCCGATATCCGACGGTAGTGTCACAATGTTTAAAACAAAAC
ss715615514	A	G	18552568	Gm13	GTCCAGTTTCCATGTCGACTTCCCTTCAGCTTCCCGATATCCGACGGTAGTGTGATATTTTGTTTTTTAGAAGCT
ss715613953	T	C	20101231	Gm13	GTGTTTCATGCAAAGATAATTGGAGTGTTCTTCAGCTTCCCGATATCCGACGGTAGTGTTCAAGTGGGGTTTGAG
ss715613845	C	T	20431993	Gm13	ACAACTAAAACTCACCTCAAATGAAACCCTTCAGCTTCCCGATATCCGACGGTAGTGTCCGTTATCATCACACA
ss715617259	T	C	21014295	Gm13	GCTAGTGTGAGGATTGAAAAAAAATTACTTCAGCTTCCCGATATCCGACGGTAGTGTCATATTGTCAACAAGAAC
ss715617200	A	G	21073871	Gm13	GATTAATCATCTCATTAAAATAGGCATTTCTTCAGCTTCCCGATATCCGACGGTAGTGTAACATCTCATACTCAC
ss715615057	A	G	21563834	Gm13	GCACGTGGTTCAATTGCAATGGCTGATCTTCAGCTTCCCGATATCCGACGGTAGTGTGAGCTTGATCCTAAGAT
ss715613730	T	G	21755210	Gm13	CCGGCCATGTTGTTGAACTACCCTTCAGCTTCCCGATATCCGACGGTAGTGTCCTGATCCTTTTTACCATATGTG
ss715614037	T	G	22038516	Gm13	GCGTTTTCTTAATCGACTGGTACTGATGGCTTCAGCTTCCCGATATCCGACGGTAGTGTTAGGCCTCAATCTGCA
ss715614050	G	A	22551254	Gm13	GCCGGAATTATTGAAGATGTTAGGGTGCTTCAGCTTCCCGATATCCGACGGTAGTGTGTGAGCAGTATTAAAT
ss715614069	C	T	23063311	Gm13	ACTAGCTCTTTGGCAGTTTGAAGAAGCTTCAGCTTCCCGATATCCGACGGTAGTGTGAAGGCGCTACTTCGTTG
ss715614077	A	G	23329861	Gm13	CGGGTGTGGTGGTGTACATTGTTGTATCTCTTCAGCTTCCCGATATCCGACGGTAGTGTGAGAAGCATCGTCCAA
ss715614172	A	G	25268844	Gm13	GCCTATGAGTTACCAGCGCCACTTCAGCTTCCCGATATCCGACGGTAGTGTCTCCCAAGTCTTGATGGTCTT
ss715614231	C	T	25927261	Gm13	GTGGAATACATGTTATATACGAATTCTCACTTCAGCTTCCCGATATCCGACGGTAGTGTAAAATATGGTACATAG
ss715614459	T	G	27478816	Gm13	GCGTAACGAGCGATCATGTTTGTTATGACTTCAGCTTCCCGATATCCGACGGTAGTGTTTTTCGATGTGTTAGA
ss715614567	C	T	28143152	Gm13	CGAACTCGTTCCAAAGCCCAAAAGGGCCCTTCAGCTTCCCGATATCCGACGGTAGTGTTGTGAGTGAGTTTAAT
ss715614834	T	G	29671496	Gm13	GTTGATTTAGAACTTCGTAGGGACCGGGCTTCAGCTTCCCGATATCCGACGGTAGTGTTAGGCCAATAGATAAC
ss715615024	A	C	30724301	Gm13	GGGTGTGTATAGATTCAAGTGGGGGATCTTCAGCTTCCCGATATCCGACGGTAGTGTACATAAAACATGATTCCC
ss715615344	A	G	32814804	Gm13	GCATGGAGAAATTGAGAGGAGGTATGGGCTTCAGCTTCCCGATATCCGACGGTAGTGTGGTATATTGTATGAGC
ss715615363	T	G	32978732	Gm13	GTGTCGGAGAGTGAAACATCATCATTTTTCTTCAGCTTCCCGATATCCGACGGTAGTGTCCTGCTTATTTCAATG
ss715615420	T	C	33422715	Gm13	GCTTGGTACATACAATACAAACGTGCTTCAGCTTCCCGATATCCGACGGTAGTGTGTGGCCATGGCTCCTTTTGG
ss715615438	G	A	33580485	Gm13	GTAAAAGTCATAGAGAGAGAAATGAAAACTTCAGCTTCCCGATATCCGACGGTAGTGTGTAGTTCTTGTTTGGGC
ss715615562	G	A	34683105	Gm13	GATATCCTATTTGAGGTATTATCCACCTTCAGCTTCCCGATATCCGACGGTAGTGTCAACAAGTGATCTCGAC
ss715615588	T	C	34849137	Gm13	GCGGGTCGGGTTGTTGAAGTTGCTTCAGCTTCCCGATATCCGACGGTAGTGTTGAGGGAGCTGGCGCTGCTG
ss715615664	A	G	35857223	Gm13	CCTTTATAATGTCGTTTTGATGTCCTTCAGCTTCCCGATATCCGACGGTAGTGTGGTGATTTAATCGTATCAGTT
ss715615689	C	T	36026888	Gm13	GCTTGAGGAATAAATGGGTAAGCTCTGGCTTCAGCTTCCCGATATCCGACGGTAGTGTCCAATACTGGATCTAGC
ss715615746	G	T	36341134	Gm13	GTAACTTTGATGGATGTTCTGGCGTGTCTTCAGCTTCCCGATATCCGACGGTAGTGTAAATTAATTTCAAGTGCC
ss715615853	G	A	37050736	Gm13	GAGGGGCTTTCAAAGATGTAGCCCATTCCTTCAGCTTCCCGATATCCGACGGTAGTGTTACAACTTTGGTCCCTC
ss715615896	G	A	37365297	Gm13	GTGATATAAGGAACTTTTAGTGAAGGGCCCTTCAGCTTCCCGATATCCGACGGTAGTGTGAAACTGAATTTACCA
ss715615915	C	T	37457852	Gm13	CGAGAATTTGAACTTGTTGTTACGTTGCTTCAGCTTCCCGATATCCGACGGTAGTGTGAAGGACGAAGTTGGCGG
ss715616029	A	G	38366685	Gm13	GGGACAAAATTTAAATGCAGTTGACTTCAGCTTCCCGATATCCGACGGTAGTGTGTGATGGAATAAAAAAGAAC
ss715616040	C	T	38501835	Gm13	GCCACTTGACGAGACGTAGGGTTCTATTCTTCAGCTTCCCGATATCCGACGGTAGTGTCAAAACAAATGGCATG
ss715616116	C	T	39620391	Gm13	CAAAATATCAACCTCCATGAGCGGCGCAACTTCAGCTTCCCGATATCCGACGGTAGTGTTGGAACCTGGAAATTA
ss715616124	C	A	39670045	Gm13	GCAATTCTGGAAGGTGGTGCCGACCTTCAGCTTCCCGATATCCGACGGTAGTGTGCACTAATATCATAATTAGTG
ss715616262	C	T	40980791	Gm13	ACAACCACCACATCCACCATGCCTGAACACTTCAGCTTCCCGATATCCGACGGTAGTGTTCACAAATAACAAAGA
ss715626909	G	A	41330682	Gm13	GCGGGGATTTGCTCTAAATGCTAAGGGGGCTTCAGCTTCCCGATATCCGACGGTAGTGTATGCAAGGTATGGGGG
ss715616332	T	C	42068706	Gm13	GTCTGATCAAATAGCATGTTTTCAATTGACTTCAGCTTCCCGATATCCGACGGTAGTGTTCTGCAGTTCCCTTTG
ss715616337	A	G	42110725	Gm13	GTTCCTTGGACGCAAGGTGTCTTTGGTCTTCAGCTTCCCGATATCCGACGGTAGTGTTCACAAATCGCACACCG
ss715616387	T	C	42805498	Gm13	CCACTGCTGTCGTGCCTGTTGTCGACGCTTCAGCTTCCCGATATCCGACGGTAGTGTCCCAAACATAAATGAAAT
ss715616391	T	C	42863727	Gm13	GTGTTGGAGAATCCAGGCACAGTCATTTCTTCAGCTTCCCGATATCCGACGGTAGTGTCAAAGTACACGACTACA
ss715616422	A	G	43220826	Gm13	GAGGTATGCAGCATTTAATCTGGTAAAGCTTCAGCTTCCCGATATCCGACGGTAGTGTAATCTATGCAGAATAT
ss715616452	G	T	43467121	Gm13	GCATCGTCGAAGTAATCGTCAGCTTCGTCCTTCAGCTTCCCGATATCCGACGGTAGTGTGAAAACAGGCAACAAG
ss715616530	C	T	44289742	Gm13	GTGTGTGTGTGTGTGCGTGTTACTTCAGCTTCCCGATATCCGACGGTAGTGTCTGAAGATTTTCCAAGAGGC
ss715616562	T	C	44683118	Gm13	GTGGCGTCATATTGGGTGGCTTCACTTGCTTCAGCTTCCCGATATCCGACGGTAGTGTATGTAGAGTGTCACTAG
ss715616593	A	G	45335445	Gm13	GCGAATCTGGTGACGTGGAGAGCAGCTTGCTTCAGCTTCCCGATATCCGACGGTAGTGTGAGGGTCCATCTAGAA
ss715616599	T	C	45433282	Gm13	GTGAAAGGAGGAAGGAGATGAGCTTCAGCTTCCCGATATCCGACGGTAGTGTGGTTTGGGGACTTTAGCG
ss715619712	T	C	594215	Gm14	GTTATTGTATTCGTTAAATACTTGTTGTACTTCAGCTTCCCGATATCCGACGGTAGTGTAAGTATGGATGAATAA
ss715620030	C	A	881466	Gm14	CAAGACAAAGATACGTGCATGAGAAGATGCTTCAGCTTCCCGATATCCGACGGTAGTGTCTCTTCCTATGATCTC
ss715617539	A	G	1169042	Gm14	GAATCCTTAAAATCTAGCCAAGTAAGGCTTCAGCTTCCCGATATCCGACGGTAGTGTGAGTTTTTAGGCGCGGG
ss715617826	T	G	1615206	Gm14	TTTATTCAATACATATAAAAATCATCCCGCTTCAGCTTCCCGATATCCGACGGTAGTGTGTATATGTTACGGGGT
ss715617975	G	T	2013931	Gm14	CTTCATCCACCATTCTCTGGAACAACCAGCTTCAGCTTCCCGATATCCGACGGTAGTGTTGGCCATAACGTTTCA
ss715618161	T	C	2762413	Gm14	GCTACTATACAAAAGAACATCAAAGAGCTCTTCAGCTTCCCGATATCCGACGGTAGTGTAAACAAAGCCAAAGTT
ss715618420	A	G	3431743	Gm14	CCACTCATACACAGCAACTCTTCAGCTTCCCGATATCCGACGGTAGTGTGGTGTGTTTGGTTTTCCGTTC
ss715618556	G	A	3763434	Gm14	GCACCAAATTGTTATGACTACGCTGGGCTTCAGCTTCCCGATATCCGACGGTAGTGTGAGGCTCGATTGAGGA
ss715619016	G	A	4602230	Gm14	GAAGATTCTGAGGGAAATCTTCTAAGCTGCTTCAGCTTCCCGATATCCGACGGTAGTGTTCACTGATGAGGTGTT
ss715619242	T	C	4790688	Gm14	GCCTACCTATCTGGGAGCTTAGAAGTGGCCTTCAGCTTCCCGATATCCGACGGTAGTGTATAGAGGATAATTGGT
ss715619495	T	C	4974018	Gm14	ACTTCAGGCCCAATATTCATTGGGGTGCTTCAGCTTCCCGATATCCGACGGTAGTGTGGTTCATGGGTCATAGG
ss715619621	G	A	5115479	Gm14	CGTTCTTCTGTGCCATCTAATAGACCCCTCTTCAGCTTCCCGATATCCGACGGTAGTGTCATAAAAACCAAAACC
ss715619714	T	C	6019064	Gm14	GTAGAAACTGTGACGAGCCAATGCCGTCGCTTCAGCTTCCCGATATCCGACGGTAGTGTGGGTGTGTTCTGGTGT
ss715619748	A	G	6314219	Gm14	GGCACGAGAGAATGGAGAAAACCCACTCACTTCAGCTTCCCGATATCCGACGGTAGTGTACTGGGCTTTTTGCGC
ss715619801	T	C	6769526	Gm14	GCCCTCTCTCTATTCATGGTCTTGGTGTCTTCAGCTTCCCGATATCCGACGGTAGTGTCTCTTTCTTTCTTAAA
ss715619811	T	C	6877470	Gm14	AGCCCAACCAACAAAAAAAAAAGAGCTTCAGCTTCCCGATATCCGACGGTAGTGTGGGGAGGAGGTGAGAG
ss715619849	G	A	7259161	Gm14	GCTTAAGATGTCATTCTCGGGACCATCCTTCAGCTTCCCGATATCCGACGGTAGTGTCACATGGCATATAAATGC
ss715619855	G	A	7302532	Gm14	GCCTAACTAATATCTGATGGTATCTAGAGCTTCAGCTTCCCGATATCCGACGGTAGTGTCAGAGTTGTTGTTGGA
ss715619991	T	G	8080546	Gm14	GGATCTCGACTAACAAAAGGGACCTCAGACTTCAGCTTCCCGATATCCGACGGTAGTGTCTAAATTCAAACAATG
ss715619993	A	G	8086503	Gm14	CACTAAGTGCGAGATTACTGTCATACTTGCTTCAGCTTCCCGATATCCGACGGTAGTGTGAAGATTTGAAGTTGC
ss715620039	T	G	8709515	Gm14	GTTCGAGTTTGGTTAGTTCCTCGGGCTTCAGCTTCCCGATATCCGACGGTAGTGTGTGTTTGTACTTCTGAGGG
ss715620089	A	G	9099832	Gm14	GCACTGGGCCTGTATTGTGTTGTGTGCCTTCAGCTTCCCGATATCCGACGGTAGTGTATGCGACATCATGCTAAG
ss715620123	T	C	9435464	Gm14	ATCCATGAGCCCACGGGACTCACTGCCTTCAGCTTCCCGATATCCGACGGTAGTGTGTGATACATTAAGAAAAGG
ss715617324	C	T	9863990	Gm14	CAAAAGGTAGACCTACTCCAGCACTTCAGCTTCCCGATATCCGACGGTAGTGTTGCTAGTTTTTTTTTTTTTTTT
ss715618240	T	C	34212172	Gm14	GACCTAAGTATTCAATTTGTTGTTGGGCGCTTCAGCTTCCCGATATCCGACGGTAGTGTTTGATGAAGCGTCTAT
ss715618295	T	C	35546575	Gm14	ACAGAAGTGGGTTACTCTCATAGAGAGGCTTCAGCTTCCCGATATCCGACGGTAGTGTAGTTGGTTTGGGTTGA
ss715618926	T	C	43657351	Gm14	CATTGCACATGAACTTCCCATTGTCACCCTTCAGCTTCCCGATATCCGACGGTAGTGTCTATGCTTGGTAATGTC
ss715618957	T	C	43972963	Gm14	GCAGCACAAAGTGAAAAGAATGCCCTTCAGCTTCCCGATATCCGACGGTAGTGTGGTTGTTTATGCCCAGGAG
ss715619019	A	G	44464828	Gm14	GTCATTGGGTCAGTGGTCCAACCGGTGCTTCAGCTTCCCGATATCCGACGGTAGTGTTCTCCTACACTTTACTTG
ss715619034	A	G	44735794	Gm14	GCTGACGCGTGGAGATACGAATACGTCTTCAGCTTCCCGATATCCGACGGTAGTGTGAAACCGCTGAATGGGAG
ss715619068	T	C	45179507	Gm14	GCAACAAGGTGTGGCAAAAATTCCAGACTCTTCAGCTTCCCGATATCCGACGGTAGTGTTCATTTTCTTTCATTC
ss715619121	C	T	45567917	Gm14	TGGTTTCGGAGGCTGAGGGTTTGGCTTCAGCTTCCCGATATCCGACGGTAGTGTAGAGACCAGGGGCGTG
ss715619203	A	C	46187759	Gm14	GGAATGTAACCCTTGTGGGTTAGTAGGCCTTCAGCTTCCCGATATCCGACGGTAGTGTGAGTGAAGAAAAACTTC
ss715619245	T	C	46375456	Gm14	ATTTTCTGTTTGCTGATGCGTTAAAAGTGCTTCAGCTTCCCGATATCCGACGGTAGTGTGCCTTAAATTTATTAC
ss715619301	T	C	46738490	Gm14	AGCCTAAGAGTATTTGCTACCCTGCCACTTCAGCTTCCCGATATCCGACGGTAGTGTGAGCGTGTATAAGTTCAG
ss715619313	G	A	46796309	Gm14	GCAGCGGAAATTCACGTGTGTGAATAGCTTCAGCTTCCCGATATCCGACGGTAGTGTCAAACACCATAAACCA
ss715619397	T	C	47447267	Gm14	GCGACAAGAGTTGGCGAAGATCACTTGTCTTCAGCTTCCCGATATCCGACGGTAGTGTTTAGTTCCTTAAGTGT
ss715619422	T	G	47630622	Gm14	GAGGAGAGGGGGCCACGATGAAATGCTTCAGCTTCCCGATATCCGACGGTAGTGTCAAAGAGCAACAAGAATCA
ss715619453	T	C	47854709	Gm14	GGTGGTGAAGGAGAAACAACCAGCTAGTACTTCAGCTTCCCGATATCCGACGGTAGTGTCCACGATTTGCAATAG
ss715619466	T	C	47974934	Gm14	GCCGAAGAAGGTTGTGCAGCAATGTTCTTCAGCTTCCCGATATCCGACGGTAGTGTTATAAATCGTCCCTGCCAG
ss715619591	T	C	48204970	Gm14	GAATACTGCATGGGGTAACCCTTTGGGTGCTTCAGCTTCCCGATATCCGACGGTAGTGTAACCTGAAAATATGCC
ss715619538	C	A	48570017	Gm14	CACGACGTGCATTTAAGGTTGATTGTTACCTTCAGCTTCCCGATATCCGACGGTAGTGTATCATGGTTTTTGCAA
ss715619513	C	A	48761814	Gm14	GCAACATTTAAAAGGATCAGGCTTAGCCCCTTCAGCTTCCCGATATCCGACGGTAGTGTATGCTTTCTAAATTAC
ss715619486	G	A	48932740	Gm14	GCTCTCGTTGAGAGTCGTCTTCCAAATACTTCAGCTTCCCGATATCCGACGGTAGTGTGTCCGTCGATGTTGGA
ss715621112	A	G	171892	Gm15	ACAAAGTGTGTTGCATAACATCTTTCACTCTTCAGCTTCCCGATATCCGACGGTAGTGTAATCCATAAAAACAAA
ss715621196	A	G	194375	Gm15	GTTAGGAGTTGGGGTTGGGGTTGGTCTTCAGCTTCCCGATATCCGACGGTAGTGTTTCTTTCTGGAGGCGC
ss715620864	A	G	1490854	Gm15	CAAACTTATATAAAGACCCTGAGGACGCACTTCAGCTTCCCGATATCCGACGGTAGTGTCGGATCTTCCCCCTTT
ss715621290	A	G	2198120	Gm15	ATGAGATGTAAAGGAGAACACTAGAAACACTTCAGCTTCCCGATATCCGACGGTAGTGTTATGGAAAAGGCCAAG
ss715621582	T	G	3169943	Gm15	GCTGCAGTTTGGAACTTGTGGTTGCCTTCAGCTTCCCGATATCCGACGGTAGTGTAGGAGGCTGTATACTG
ss715621612	G	A	3291460	Gm15	CACACAAGTGAACTCGACATTACACCCTTCAGCTTCCCGATATCCGACGGTAGTGTTCCCTTTTACACCCTCCCT
ss715621908	C	T	4283809	Gm15	CCACTTAGTGATTATGAAGACCGTGCTTCAGCTTCCCGATATCCGACGGTAGTGTGAAATTCTCCTGTACGGTCC
ss715621953	T	C	4425676	Gm15	CGGAGGTGAGAGGGTGAAAGTTGTGCCCTTCAGCTTCCCGATATCCGACGGTAGTGTGATAGGAAATGCTTTTGC
ss715622572	G	T	4931211	Gm15	CAGGACGAATTCCTCTTGACCTTGGCTTCAGCTTCCCGATATCCGACGGTAGTGTGTGTTGGATTGGTTGTG
ss715622827	C	T	5222329	Gm15	GATTGCCGGTTTAGATGCTAAATAACCTTCAGCTTCCCGATATCCGACGGTAGTGTGGAATCATGTAGTTGGGC
ss715622880	T	C	6066642	Gm15	GGAAAAAAATGGCTGGAGTCACTATACCCTTCAGCTTCCCGATATCCGACGGTAGTGTCTCGTGCATGTAATCGT
ss715622885	C	A	6085794	Gm15	GCCGAGTCCAAAACCACTTGACACACCTTCTTCAGCTTCCCGATATCCGACGGTAGTGTGAAGGAAAAGCGATGG
ss715622900	T	C	6291081	Gm15	CGTGGAATGACTTTTTGCTCCATATCTTCAGCTTCCCGATATCCGACGGTAGTGTGGTTTGCGTTTAGGGTTG
ss715622988	A	C	7094505	Gm15	GTCGTGAATGGTCTGTAACATCCAAGAGCTTCAGCTTCCCGATATCCGACGGTAGTGTTGGAGCGAGAATTGTG
ss715623012	C	T	7358153	Gm15	GTTAGTGGGTTTTGGACAAGTATTAGTGCTTCAGCTTCCCGATATCCGACGGTAGTGTGGTGAAAGGTCGGTAG
ss715623081	A	G	7853665	Gm15	GCCCATTGCTCATGAATGTTGCGGTATGGCTTCAGCTTCCCGATATCCGACGGTAGTGTAACTCATCAAACATAC
ss715623114	T	C	8199307	Gm15	GTCAAATCGACTTGTTGAGGTACTCTTCAGCTTCCCGATATCCGACGGTAGTGTCCTCCTATACTTTTTCTTGTG
ss715623142	C	T	8620771	Gm15	GCGCTGTGCTCCGATATTCTTGTGCATCTCTTCAGCTTCCCGATATCCGACGGTAGTGTAAAGAATTGTGGAGGA
ss715623179	C	T	8976489	Gm15	GTTAAGTTGTTAGTAGTTTGGACCTTCTCTTCAGCTTCCCGATATCCGACGGTAGTGTGATACACTTTTCTTTTT
ss715623260	G	A	9665525	Gm15	CGGCCGCAAGAGGCACACACTATGTGCTTCAGCTTCCCGATATCCGACGGTAGTGTGTTTGAGTTGATGAGTATG
ss715620227	G	A	10545687	Gm15	GCAGTAACTTTTGGACTATGATGGTGCTTCAGCTTCCCGATATCCGACGGTAGTGTGGTAAATTGGTAATAATTG
ss715620237	T	C	10658031	Gm15	GACCCAGTGGGGTCTTCATACTGAGCTTCAGCTTCCCGATATCCGACGGTAGTGTGGTAGATGTTGGCCTGGAG
ss715620295	G	A	11215567	Gm15	GTCCAGGAATGCAATGTATGTCAGCGTCCTTCAGCTTCCCGATATCCGACGGTAGTGTCCCCTTGGATTCCTACT
ss715620304	T	C	11280882	Gm15	GCAATAGGTGATGTAAGCTAAGGGGAGGCTTCAGCTTCCCGATATCCGACGGTAGTGTCTTACTCAATATCACC
ss715620463	T	C	12664579	Gm15	AGTAAAAATCATTGTTCATTGAATGCACCTTCAGCTTCCCGATATCCGACGGTAGTGTAATTTTATATACGAAAA
ss715620501	T	C	12925527	Gm15	CCTCTCCAGCGTCCTGCATCTTCAGCTTCCCGATATCCGACGGTAGTGTTTCGCCCGTTGCTTCATCTTTTGTTT
ss715620529	T	C	13033502	Gm15	GCATTTTCTTGTGATTTTCAATTCAATTTCTTCAGCTTCCCGATATCCGACGGTAGTGTATTCAATGATCTCTTT
ss715620587	C	T	13376346	Gm15	GATACCAGGGTTATTATCGTGACATTCTTCAGCTTCCCGATATCCGACGGTAGTGTCCTGAAATATAAACAAG
ss715620813	G	A	14667375	Gm15	GTCTTGCAAGTCTGCTTTATCCATGATTCCTTCAGCTTCCCGATATCCGACGGTAGTGTCTTCTTTACCTGTTCT
ss715620823	G	T	14737273	Gm15	GTTGGTGTCTTAAGCTCCAAGTTAGGGTTCTTCAGCTTCCCGATATCCGACGGTAGTGTGTGCAACTAAAAAAAA
ss715621042	C	T	15923817	Gm15	GATCGCGGTCTCATATTCGTGTCTTCAGCTTCCCGATATCCGACGGTAGTGTCTCTTTGATCGCGATTTCTGTTT
ss715621054	C	A	15979942	Gm15	ACTCGAACTTGTGGGTTGTTAGGCTTCAGCTTCCCGATATCCGACGGTAGTGTGGGTGGTAAGATTCATCTTG
ss715621745	C	T	26959702	Gm15	GAGGTCGTGACGGTGCACGTTAAGAGCTTCTTCAGCTTCCCGATATCCGACGGTAGTGTATTAATGGGGGGTAGC
ss715621657	A	G	36824503	Gm15	GAGTTCCTATGTTGTCGTCGTATGCCATACTTCAGCTTCCCGATATCCGACGGTAGTGTGTCTATGTTTGTGCTT
ss715621978	A	G	45560807	Gm15	CCCCCCGACTTATAAAATCCCTTCAGCTTCCCGATATCCGACGGTAGTGTTTTTTGGAGGTTGTAGGGATAGGTT
ss715621997	T	C	45764616	Gm15	GCTTGGACAACACATCTTGTCAAGAGCTTCAGCTTCCCGATATCCGACGGTAGTGTGACAACCATTCACAACATC
ss715622377	A	C	48664536	Gm15	CCATACCGTGATCAACATGGGCAATGACACTTCAGCTTCCCGATATCCGACGGTAGTGTAAAAGGCCTAACTTAA
ss715622404	C	T	48855521	Gm15	AAGCCATTTGGCGGCGTCAATACTGGCGTCTTCAGCTTCCCGATATCCGACGGTAGTGTGACCCACCAAAAACAC
ss715622415	G	A	48911478	Gm15	GTCTCACAAGATGAGGGTCAGCAGCTTCTTCAGCTTCCCGATATCCGACGGTAGTGTTCTTGTGCTGAATTTTG
ss715622436	A	C	49106585	Gm15	GACTTGCAGCATTAGCATAGTTCACTGTCCTTCAGCTTCCCGATATCCGACGGTAGTGTTTTTGGTCCTTTTGTG
ss715622545	T	C	49765244	Gm15	CTCACCTATGGACAACCAACAAACCTTCAGCTTCCCGATATCCGACGGTAGTGTTCATCCATATCATCCCAAAC
ss715622555	T	G	49816600	Gm15	CACCGTATCTCACCACAAAAAGCCTTCAGCTTCCCGATATCCGACGGTAGTGTTGTACTTTGTATCGTCAGTTTT
ss715622707	A	G	50993879	Gm15	CAGTGCTTGAAGATGGCGAACATTGACACTTCAGCTTCCCGATATCCGACGGTAGTGTCACATATCAACTCATAA
ss715622759	T	G	51241958	Gm15	CAAATTGAGTTATTCTTTCCAAGAACTGCTTCAGCTTCCCGATATCCGACGGTAGTGTTTCTCTTTGTTTGCCTC
ss715622789	T	C	51424187	Gm15	CACAAAATTAACGTGGCAAGTGATGCGGCCTTCAGCTTCCCGATATCCGACGGTAGTGTTTGTCTAGGCTGGGGG
ss715622812	A	G	51665436	Gm15	CAAATGGCCAATACTCAGCACAAAGTCTTCAGCTTCCCGATATCCGACGGTAGTGTGGTTGGGAGTGGAATTT
ss715623337	T	C	102882	Gm16	GAGAACAACTAAGGGCGTCAAATACAACCTTCAGCTTCCCGATATCCGACGGTAGTGTGTTGACGATAGTCTTTG
ss715625043	A	G	390383	Gm16	CACATTTTTTCTTGCTTCTTCCGCTTCAGCTTCCCGATATCCGACGGTAGTGTATAATAATAAATAAATAAAAAC
ss715623400	A	G	1260003	Gm16	GTGAGTACTCGGTAACAAGCACACGAGCTTCAGCTTCCCGATATCCGACGGTAGTGTAAACATCATGTGAGAA
ss715625698	C	A	986578	Gm16	GTGTGTTCAACTATGAATTCTGACCTTGCTTCAGCTTCCCGATATCCGACGGTAGTGTTTTACGTCCTGAACCAT
ss715623576	A	C	1741187	Gm16	CATAACCAAGTGATGAAGAAAAATCGCCCTTCAGCTTCCCGATATCCGACGGTAGTGTCCTCAAAATAACGGTGA
ss715623586	A	G	1772720	Gm16	ATTCAGTCATCATGTCAGTTGCCAGCTCTTCAGCTTCCCGATATCCGACGGTAGTGTCCAAAAATGGTGGGTCTC
ss715623913	C	T	2826158	Gm16	CAATTCCTATCTCAGTATGGCCAACACCCTTCAGCTTCCCGATATCCGACGGTAGTGTCACCATTAGAAGATCTC
ss715624395	A	C	3124736	Gm16	CCTAACTAGATCTTGTCTCTACCTAATGTCTTCAGCTTCCCGATATCCGACGGTAGTGTGGCTATTGTACTTATC
ss715624857	C	T	3623115	Gm16	GGAAACCGCGGATAATCTTCTACATACACCTTCAGCTTCCCGATATCCGACGGTAGTGTACTTTAATACACTTTG
ss715625036	T	C	3871263	Gm16	GCTAGAGATGTTGCTATCCTTTTTGAAAGCTTCAGCTTCCCGATATCCGACGGTAGTGTTATTCACGGAGAGAGA
ss715625060	A	C	4054598	Gm16	GCTGCACCGGTAGTGTACTTTGACAATGGCTTCAGCTTCCCGATATCCGACGGTAGTGTCCTTCCTTCTTATCCA
ss715625109	C	T	4463667	Gm16	CATCATTAGCAGTCACCGGAAGTTCTTGCTTCAGCTTCCCGATATCCGACGGTAGTGTCCATTTTTCCATTGCGG
ss715625154	A	G	4877018	Gm16	ACACAACCAATATACCTTAGCATCACCCCTTCAGCTTCCCGATATCCGACGGTAGTGTAAAAGAAATCCACAGG
ss715625161	C	T	4936673	Gm16	CGTCAAAGGTTTGCTTATCATTTTTCCCTTCAGCTTCCCGATATCCGACGGTAGTGTCAAGTCTCAGTAATTTTT
ss715625201	C	T	5369094	Gm16	GAGAGAGAGAGAGAGAGAGAGAGAGATGACTTCAGCTTCCCGATATCCGACGGTAGTGTCTCCAATGTACAAAAC
ss715625224	T	C	5593545	Gm16	CCTAACATTTTTCCTTATGTGTAGGCTTCAGCTTCCCGATATCCGACGGTAGTGTCGAATAAGCTATAAAACTAT
ss715625261	C	T	6105250	Gm16	GCAGAGGTAATTATAAGGCACAAAACATACTTCAGCTTCCCGATATCCGACGGTAGTGTCCTCCTCTTAATTACT
ss715625369	G	A	6965006	Gm16	GTATTCATTTGTCAACACTTCAGCACATGCTTCAGCTTCCCGATATCCGACGGTAGTGTAAGGCTTGGACGGAGA
ss715625488	G	A	7683810	Gm16	CGGTTTCTTCACCTCATGGCCCATGATGCTTCAGCTTCCCGATATCCGACGGTAGTGTGATCCCTTGGGTTGGAT
ss715625514	C	T	7795526	Gm16	GCTAGTGAACATGTAACACACCAGCTTCAGCTTCCCGATATCCGACGGTAGTGTGAAGTTGAGTGAAGTGTCAC
ss715623912	A	C	28330994	Gm16	CTTCCAATAGTGGTCGTGCCTGTCTTCAGCTTCCCGATATCCGACGGTAGTGTTCGTTTACCTATGACATGCGTG
ss715623924	T	C	28506525	Gm16	CTGGGTCCTGATTGGACCAGTCCGACTTCAGCTTCCCGATATCCGACGGTAGTGTGTTCTGGTTTATTTTTGGAG
ss715624037	A	G	29108774	Gm16	GTAATTCCTAAATGCTTCCTAGGAATTTGCTTCAGCTTCCCGATATCCGACGGTAGTGTACTCTGAGGAGGGTAG
ss715624042	T	C	29159876	Gm16	GTCTGGTGAGTAACATTCCATAGGCTTCAGCTTCCCGATATCCGACGGTAGTGTTCAAATAAGTTTCATCTAGTA
ss715624228	A	G	30267608	Gm16	AAGCCCCCAGAAAATTATCTATTGTGCTTCAGCTTCCCGATATCCGACGGTAGTGTCCTCAAACATAATTTTGCA
ss715624241	A	G	30353896	Gm16	GCGCCTTTTCCTCTTGTAACTTAAGCACTCTTCAGCTTCCCGATATCCGACGGTAGTGTTTCAAAAGCAACTTAT
ss715624394	A	G	31359859	Gm16	CACACATGGGTCTGGTTATGACCCCTTCAGCTTCCCGATATCCGACGGTAGTGTGTTTGACATGTGGTGCGG
ss715624408	G	A	31530465	Gm16	CCTGTGCATGGCAAAAGGCTGCCTTCAGCTTCCCGATATCCGACGGTAGTGTGGTGTTCAAAGGTTGGGG
ss715624452	G	A	31822897	Gm16	GAACATAGGAAAAGTGGGGAATGGTCTTCAGCTTCCCGATATCCGACGGTAGTGTAAACAAGAAAAAATGAAATC
ss715624487	C	T	32318002	Gm16	GTTAACAATCAATATATAATTAATGACCGCTTCAGCTTCCCGATATCCGACGGTAGTGTTCTCTATACAGAGAGC
ss715624503	G	A	32458318	Gm16	GCAACGGTGTCAAGTTCGGTGAAGCCCTTCAGCTTCCCGATATCCGACGGTAGTGTGGTGACTATGGTTGGG
ss715624585	T	C	33167192	Gm16	TCCATTCTTGGCCAAAATGTCCAAACCCCCTTCAGCTTCCCGATATCCGACGGTAGTGTTTTACGTGATCCAAGG
ss715624691	T	C	34372952	Gm16	AACCTAAGTTAAGCTGAACCAGAACGACCCTTCAGCTTCCCGATATCCGACGGTAGTGTTAATCCCATTAAAGAG
ss715624728	A	G	35145590	Gm16	GATACCAGCTCTCTCTCTCTCTCTCTCTCCTTCAGCTTCCCGATATCCGACGGTAGTGTACAGATGTGAAAATAG
ss715624793	G	A	35826159	Gm16	GCTTATTGCTAGGTAAAGTAGTCCCCCCTTCAGCTTCCCGATATCCGACGGTAGTGTGTGTGGTCATTAGAAGAG
ss715624813	C	T	36146766	Gm16	GAAAAACAATATTTTTTATTGCCTAGTGCCTTCAGCTTCCCGATATCCGACGGTAGTGTTTCATCTGTCCGGTTG
ss715624875	T	C	36635344	Gm16	GTTAAACAACATCTCTAAAATTTTCATTTCTTCAGCTTCCCGATATCCGACGGTAGTGTTCCCTAAACAAAAATG
ss715624938	G	A	37086672	Gm16	ATTACAATTTCAAGAGGGGTAACCTAAACTTCAGCTTCCCGATATCCGACGGTAGTGTGTTGCTGAATTTTGGAG
ss715624973	C	T	37381270	Gm16	GGAACATTGTTCTTCCATAATTTCAGCCACTTCAGCTTCCCGATATCCGACGGTAGTGTTTTGTTTTTGTCTCTG
ss715624993	G	T	37518951	Gm16	GTATATACACATTAAGTCATTTTTTACACCTTCAGCTTCCCGATATCCGACGGTAGTGTTTATCCATCCCTTTTC
ss715627970	A	C	501436	Gm17	CAGTCATCCCCACGTTTATAAGGAGAACTTCAGCTTCCCGATATCCGACGGTAGTGTGCGGAGTTGATGCTGTG
ss715628009	T	C	530864	Gm17	GTTGACCGGCTATTGCCCATTTCGGTGCTTCAGCTTCCCGATATCCGACGGTAGTGTGAGTTGAGAACAAAAGA
ss715626133	T	G	1387432	Gm17	GGGAGATGTTCAGTGGTTCAGGCCGAGCTCTTCAGCTTCCCGATATCCGACGGTAGTGTAACAAGGTCCTACTAA
ss715626217	A	G	1456784	Gm17	GCTTGATGGACGCTTCTGATGAAGCTCTACTTCAGCTTCCCGATATCCGACGGTAGTGTTTTTACAACGAAAAGC
ss715626413	A	G	2155046	Gm17	GTTTTTTAGGGTGGGTTTGGTTTGCCTTCAGCTTCCCGATATCCGACGGTAGTGTCTTCCGCTTTCTTCATCGG
ss715626457	T	G	2321565	Gm17	GCCAGAATTTGAGGTTCTGTTTGATGACTTCAGCTTCCCGATATCCGACGGTAGTGTCCAATTACTTGTTTTTCT
ss715626819	C	A	3492430	Gm17	CCAGCAGATTTGTTGGTACACCTCTTCAGCTTCCCGATATCCGACGGTAGTGTTCCCTAAAATCTTTATGTTGGG
ss715627484	T	C	3611437	Gm17	CACTCACTTTTCAGACATGTCTTCAAGGCTTCAGCTTCCCGATATCCGACGGTAGTGTCAGCGAGTAACAGAATG
ss715627709	A	G	3768720	Gm17	CGACGACGACATGGAACCTAAGAATGAGCTTCAGCTTCCCGATATCCGACGGTAGTGTAATCACGGAGGAGGAGG
ss715627931	T	G	4467354	Gm17	GTAGAGAATCCATGCCCACAACACAATTGCTTCAGCTTCCCGATATCCGACGGTAGTGTGGAGAGGATTTGGGTT
ss715627948	T	G	4604270	Gm17	GCTAAAGGTGATGGCCATATACAGCTTCAGCTTCCCGATATCCGACGGTAGTGTCTCTTTTGGTGCTTTTCGTCC
ss715627958	G	A	4697224	Gm17	ATTGGTGGCCAGGCCTTCCTTCAGCTTCCCGATATCCGACGGTAGTGTGCTGATCGATGTGTATGTTGTATTCTT
ss715628043	T	C	5525889	Gm17	GGCGGCTTCCAGAATTGACTTTATTTGGGCTTCAGCTTCCCGATATCCGACGGTAGTGTTAACGGATAGGAGGAG
ss715628057	A	C	5718320	Gm17	CCCATTCGAAGGGATGACTTGTTTGTTCTTCAGCTTCCCGATATCCGACGGTAGTGTCTTCTGTATTTTGTTCCG
ss715628104	T	G	6514005	Gm17	GGTAGAGAGGCTGGGAGGTGAAAGCGCTTCAGCTTCCCGATATCCGACGGTAGTGTGATATGTACGAAACCGAAA
ss715628106	C	T	6577190	Gm17	CGTGGTGGCGGCGGCGGTGGTACTTCAGCTTCCCGATATCCGACGGTAGTGTGACCCAACGGGTTCGGAT
ss715628226	C	T	7924918	Gm17	GGATTAAATAACCTTTTGTGTAGAGGGACCTTCAGCTTCCCGATATCCGACGGTAGTGTCTACTTGCAAACTTGA
ss715628234	A	G	8000983	Gm17	GCTAAGGCCACTAAGAGTGGTCTTCTCCTTCAGCTTCCCGATATCCGACGGTAGTGTTGTTTGCCTGGCCAGTAG
ss715628259	G	A	8178483	Gm17	GCTGTGACAGGAGAAGTTGCCAGAACTTCAGCTTCCCGATATCCGACGGTAGTGTGCGCAAAGAACTGGCATG
ss715628328	A	C	8843808	Gm17	GTTTCTAAAAATGAGCAGGGATTAGCTTCAGCTTCCCGATATCCGACGGTAGTGTGCCTCAAGGGTGGTGGTTT
ss715628367	T	G	9319718	Gm17	AAAGAGAGAAATAATATTTCAACACACATCTTCAGCTTCCCGATATCCGACGGTAGTGTTCTCATTTTCTCTCCG
ss715628372	C	A	9338171	Gm17	GTTCGGAGGACCAGCCGAACACTTCAGCTTCCCGATATCCGACGGTAGTGTTCCGGAGCTGCTTCGCCTTCTCCT
ss715625718	A	G	10380761	Gm17	CCGCTCCTGCCAGCCCACAATATCTTCAGCTTCCCGATATCCGACGGTAGTGTTGTGTTGGGTTCTGCGGAGTTT
ss715625706	C	T	9820001	Gm17	CGACTAAACATTCAATATTGTAACATCCTCTTCAGCTTCCCGATATCCGACGGTAGTGTTTTAGGGGATCAACTT
ss715625760	G	T	11080989	Gm17	CTCGTTCAACTTATTTTTGACAGCACTCTTCAGCTTCCCGATATCCGACGGTAGTGTCGATCGGCATATGTGTCC
ss715625775	A	C	11338860	Gm17	GTACTGTTGGTTCACGTGTTTGTTTTTCTCTTCAGCTTCCCGATATCCGACGGTAGTGTATATATATCATCTGAT
ss715625783	G	A	11404483	Gm17	GAGAGACTCATGTATGTCAGCTTGGCGCTTCAGCTTCCCGATATCCGACGGTAGTGTTGAGAGCCATGTGTGAGG
ss715625791	A	G	11485633	Gm17	GCCCACTTAGTTAAAAAGCCCACATATAACTTCAGCTTCCCGATATCCGACGGTAGTGTAAAGGGTAAAACGGGA
ss715625974	C	T	12864946	Gm17	GACAGAATATTAAAAACTTTGGGTGTACCTTCAGCTTCCCGATATCCGACGGTAGTGTTCTTCTTCTCTCCATCT
ss715626022	A	G	12990725	Gm17	GGTTATTAGCCTCTTAACTTGTTGCATTCTTCAGCTTCCCGATATCCGACGGTAGTGTTTTCGGGGGGTTCTCT
ss715626094	C	T	13398617	Gm17	GCGGTCACAGGTGGTCGGTGGTGGTCTTCAGCTTCCCGATATCCGACGGTAGTGTTACCTCGAAGAAACCGTGAA
ss715626107	A	G	13460241	Gm17	GAACTTAATTTTCTTATTCTTTACCTTTCCTTCAGCTTCCCGATATCCGACGGTAGTGTTTCTAAAACACTCAAA
ss715626369	T	C	19731255	Gm17	ACACTTTAGAGCCTCTTATCCCTCCAATACTTCAGCTTCCCGATATCCGACGGTAGTGTATATTATCAAAAAATA
ss715626441	G	T	22290577	Gm17	GTAGAGGAGACTATCACGGAAGTGTGTGGCTTCAGCTTCCCGATATCCGACGGTAGTGTACACGGTAAAAACAGT
ss715626922	C	T	36118829	Gm17	GACATGTGTCCAAAGCATGTCCCACAACTTCAGCTTCCCGATATCCGACGGTAGTGTAATCCAAACAACACAA
ss715626982	G	A	36253917	Gm17	ACCTCATCAACTCAACTGAATGAGCCTGACTTCAGCTTCCCGATATCCGACGGTAGTGTATTTGAACCAAACATA
ss715627265	C	T	37697148	Gm17	GGAACTGGGTTTTGATGAGATGGGAGATTCTTCAGCTTCCCGATATCCGACGGTAGTGTGATTACGAAGGTTGGG
ss715627282	A	C	37759500	Gm17	ATAAATTGCTATGGGCTTGGGCTTAACGCTTCAGCTTCCCGATATCCGACGGTAGTGTGATTAAAATCCTCCCAA
ss715627403	G	A	38173476	Gm17	GTGACACCGATAACACTCAATCTTAGATTCTTCAGCTTCCCGATATCCGACGGTAGTGTTCTGATTTTGGTTCCT
ss715627432	A	G	38247877	Gm17	GAACTGTTGACAAGAGACTTTTATCTGCTTCAGCTTCCCGATATCCGACGGTAGTGTGTTGTAGGATCATGAAG
ss715627546	T	C	38942962	Gm17	CCCTTCGCCGGTCATCGCTTTCTTCAGCTTCCCGATATCCGACGGTAGTGTCTTCTAGTGTCTCTTCTCTACCCT
ss715627556	G	A	39019814	Gm17	CGGGTTGCCTTCCTCAGTCTTCAGCTTCCCGATATCCGACGGTAGTGTGGTTGGTTTCCTTGCCATATAAAGATC
ss715627567	A	G	39113097	Gm17	AAACGAGAGACTAAGAATCCTACAGAATCCTTCAGCTTCCCGATATCCGACGGTAGTGTCACATTCAAATACAAA
ss715627583	C	T	39204594	Gm17	GCTTGGCGTCGGGTACGGCGCGTGGAATGCTTCAGCTTCCCGATATCCGACGGTAGTGTAAAGGCTACGAAGCCG
ss715627637	C	T	39521449	Gm17	GCCTCACTGGAAGCATAAAAGAAAAGCCTTCAGCTTCCCGATATCCGACGGTAGTGTAGTGATGGAAAGGAGTGG
ss715627640	T	C	39528940	Gm17	GTTGCATTGGTTTGATAGTGTTGCCTTCAGCTTCCCGATATCCGACGGTAGTGTTCGGTTCGTGTGTGTT
ss715627700	A	G	40068238	Gm17	GTCTGTTTATGAAATGACCTGCGCCCTGCTTCAGCTTCCCGATATCCGACGGTAGTGTGAGTCACGTTAAAAATA
ss715627714	C	T	40185759	Gm17	GGGGCTTAGCACGTCCTTCCTCCCCTTCAGCTTCCCGATATCCGACGGTAGTGTTGCTATTTTTATTTTATTTTC
ss715627762	G	A	40610052	Gm17	CGGTGTGGGAGGTGAGCAGTCTGGTCTTCAGCTTCCCGATATCCGACGGTAGTGTTGACTCCGACAAGCCCA
ss715627785	G	T	40744377	Gm17	CGAGTAGTTTTTCATACTTTACTCCTTCAGCTTCCCGATATCCGACGGTAGTGTTCTCAGTATTGGCTTTGATTT
ss715627837	A	C	41319215	Gm17	GCTTTGTTGAGTTGGTAGTTGTGTCTCTTCAGCTTCCCGATATCCGACGGTAGTGTACATGATTTTGTGAGA
ss715627848	A	C	41407995	Gm17	GTAAGACTTGTTGTTCACTATGGTGTCTCCTTCAGCTTCCCGATATCCGACGGTAGTGTAACTTCACCAAAGCCA
ss715627870	G	A	41600558	Gm17	ACCCATAGCGAAAAGACAAAAATATTCCGCTTCAGCTTCCCGATATCCGACGGTAGTGTAAAAAATTACCAATAA
ss715630175	T	C	298263	Gm18	GTGGTCGATCGAGGACGATGTCGGAGATGCTTCAGCTTCCCGATATCCGACGGTAGTGTAGGACTCAGAGAGAGA
ss715632654	C	A	747851	Gm18	GTCAGTTTGAATCTCCCACTAACATTTATCTTCAGCTTCCCGATATCCGACGGTAGTGTAGTGCTAGGTAAAAAA
ss715628445	C	T	1056851	Gm18	GATATTTGTATCTGCGCACATAGAAATGCTTCAGCTTCCCGATATCCGACGGTAGTGTTTTTTATAATTTAGTGC
ss715632947	A	G	963384	Gm18	GCTCTATTGAATGCTATGACCACGATCCCTTCAGCTTCCCGATATCCGACGGTAGTGTGATAAGCTTTTTGGGAA
ss715629367	C	T	1789189	Gm18	TGTCCTCTTTCCTTTCGTCTTCTCTGTTGCTTCAGCTTCCCGATATCCGACGGTAGTGTTCCCACTTTAGGAAAC
ss715629539	T	C	1909982	Gm18	GCTCAAGCACTAAATGCGTAGAGATCTTCAGCTTCCCGATATCCGACGGTAGTGTGGAGGTAATTGTGCGTCTCT
ss715629921	C	T	2178648	Gm18	GTGATTGTCAGTGGCGAGGTAGGTGTTGTCTTCAGCTTCCCGATATCCGACGGTAGTGTAGTGGGGTGGTTCATG
ss715630114	G	T	2798728	Gm18	GACTCTGTATCTAAGTTTGAGGATACTTCAGCTTCCCGATATCCGACGGTAGTGTCCATTCAACTAAATATATCA
ss715630193	T	C	3058000	Gm18	GCTTAGCACACGATCACTTATGTGACTGGCTTCAGCTTCCCGATATCCGACGGTAGTGTAAAGATGGTTGAAGAA
ss715630330	A	G	3474294	Gm18	GTCTGTGTCATTTTTGTAATTAAGCGTGCTTCAGCTTCCCGATATCCGACGGTAGTGTCATGATTGGTAACATGG
ss715630387	C	T	3681514	Gm18	GCAGAAAGTACCTCGGGCTATGTTTTCCTTCAGCTTCCCGATATCCGACGGTAGTGTGTTCATCTTGGTGCAGC
ss715630447	G	A	3874018	Gm18	GCCTAGAATCCGGAATAGTCATAGCTTCAGCTTCCCGATATCCGACGGTAGTGTCACGTACCCAATTCTTTTT
ss715630733	C	T	4775910	Gm18	GCCACCTTGTTGAAGAGCTCGCCACCTTTCTTCAGCTTCCCGATATCCGACGGTAGTGTCCCATTTTCATCCAAT
ss715631061	T	G	4996669	Gm18	TTTAGCCACCGATAACCCACCACGACCTCCTTCAGCTTCCCGATATCCGACGGTAGTGTGATCGTTCTCAAATGT
ss715631407	T	C	5323509	Gm18	GCCCCGCGTTGCTAACAGAGTGTCACTTCAGCTTCCCGATATCCGACGGTAGTGTTTCTGACGGTGTGGGCGT
ss715632179	G	A	5998461	Gm18	TTGTTTCTAGTTCATTTCCCCCTACGTGCTTCAGCTTCCCGATATCCGACGGTAGTGTCCGTAATCCTTTTATGG
ss715632529	G	A	6554086	Gm18	GATTATAGCTCTTATAGCAAGCGCAGCTTCAGCTTCCCGATATCCGACGGTAGTGTGGTTGGAGTGCCTGAGTG
ss715632577	G	A	6933896	Gm18	GCACGACCATGCTATGAGTTAGCCTTCAGCTTCCCGATATCCGACGGTAGTGTGAGTAAAAGATAACCTCACACT
ss715633011	C	A	10024678	Gm18	CGAAGGTGGTATCCAAATTTTAGAACCTTCAGCTTCCCGATATCCGACGGTAGTGTTTGCTAGGGTTTCCAAGTG
ss715632610	A	G	7172561	Gm18	GAGCGAAGAGAGTGACACAGATACCCTTCAGCTTCCCGATATCCGACGGTAGTGTTGAGCAAAAAAGAAACAA
ss715628821	C	T	13108531	Gm18	GGGTTTTTGCATAGGGTCTTTGCCTTCAGCTTCCCGATATCCGACGGTAGTGTGGAATTTGATATATTGAGAATG
ss715628843	A	G	13247187	Gm18	GTCTAAAACCCTCTTAGTGGAGTGTTTTGCTTCAGCTTCCCGATATCCGACGGTAGTGTCTTCCAAAAGAAGATT
ss715629939	C	T	22126449	Gm18	GTTGAGGAATTAGAGAAATCCTTGGTGGCTTCAGCTTCCCGATATCCGACGGTAGTGTGAAGATCACAATGGTAC
ss715629948	G	T	22400675	Gm18	ATTATCTATGGGTTCATGTTGTGCGTGCTTCAGCTTCCCGATATCCGACGGTAGTGTCTACATGGGTACATTGG
ss715631355	C	T	48271736	Gm18	GCACATAATTGTTGTTGCTAAGCCTTCGACTTCAGCTTCCCGATATCCGACGGTAGTGTCTGTCTTCTTTCTGTG
ss715631421	A	C	48870752	Gm18	CCCACTAGGCCAAAATGGGCCCTTCAGCTTCCCGATATCCGACGGTAGTGTTGTGCCTTTGGGAACGAACTTAGG
ss715631450	C	T	49153370	Gm18	ATTCAAGGTTGCGGCTTTTTCCTGGCTTCAGCTTCCCGATATCCGACGGTAGTGTGTAGCTACTGGAGTTGGAAG
ss715631455	G	A	49185950	Gm18	GTTATGGGGTTTCATCATCATCTTCCCTCCTTCAGCTTCCCGATATCCGACGGTAGTGTGCACCAATAATTATGA
ss715631594	C	T	50504231	Gm18	GCAGCGCCGATAGCGGTGCCTGAATCTTCAGCTTCCCGATATCCGACGGTAGTGTCTGTTGTTCCTCCCTCTGCT
ss715631644	T	G	51012902	Gm18	TGAAAAACAGTTAAGGAGGTTTGGACATGCTTCAGCTTCCCGATATCCGACGGTAGTGTTGCTTTTAAGATCTTG
ss715631794	C	T	52443633	Gm18	GATGAAGGAGATAAAGAACTGGAAAGCCTCTTCAGCTTCCCGATATCCGACGGTAGTGTTGCAATATGTGTGTCC
ss715631805	A	C	52569529	Gm18	GCCGATTTCCATATGAACATGCCATTGTCTTCAGCTTCCCGATATCCGACGGTAGTGTGGGTGAAGTCAACTTGT
ss715631847	C	A	52957703	Gm18	CAACTGTTTTACATTTTCAGAATCAGGCTTCAGCTTCCCGATATCCGACGGTAGTGTTGTTTCCATGTCTCAG
ss715631875	C	T	53247366	Gm18	GTTTGGATGGTGAACGCTGAAATGAAGACTTCAGCTTCCCGATATCCGACGGTAGTGTATTGAAACTTGAAAGG
ss715631935	G	T	53740575	Gm18	CACTTGAACCTGAAACGTTAAGCCAAGTACTTCAGCTTCCCGATATCCGACGGTAGTGTTATGTGCATGTGTGTG
ss715632049	T	C	54440620	Gm18	CTCAAAACCCTATATCTCATGGCTCTCCTTCAGCTTCCCGATATCCGACGGTAGTGTGTGCTGGTTGGATTTGGT
ss715632097	T	C	54811534	Gm18	GGTGGTGATCAATTCCGGTGGCAGTGCTTCAGCTTCCCGATATCCGACGGTAGTGTAAGTGAAGAAATGATCAA
ss715632163	C	T	55271472	Gm18	GTGGGCTTGTGGCTCAAGAATTAGTAAGCTTCAGCTTCCCGATATCCGACGGTAGTGTTATTAAATGCAAAAGAA
ss715632175	C	A	55328225	Gm18	GTACTAGTGTTTTTGGGAGGGGCCTATGCTTCAGCTTCCCGATATCCGACGGTAGTGTGTGTGGCACTAACCTAA
ss715632273	G	A	55998003	Gm18	GCTTGATTGTTATTGTAATCAACATTAGTCTTCAGCTTCCCGATATCCGACGGTAGTGTCAAGTTATCTTCATTC
ss715632391	G	A	56815568	Gm18	GCCGTGGAGAAGAGAAGGACCCTTCAGCTTCCCGATATCCGACGGTAGTGTCCTCCATGTCGCTTTTCTTAGA
ss715632422	A	G	57080773	Gm18	TCCGATGGATACTTCCATGGCTAGCCTTCAGCTTCCCGATATCCGACGGTAGTGTGAATCTTTTCCTTTAGTCAC
ss715632488	A	G	57620505	Gm18	TGCTCCAGCAGCACTGACCACAATAGCGCTTCAGCTTCCCGATATCCGACGGTAGTGTTAAAATAAAAACTAAAG
ss715632500	A	G	57745955	Gm18	GCTCCTACGGGATCTTTTCCTGCTTCAGCTTCCCGATATCCGACGGTAGTGTCTTTTATCCTACTGACATCACTT
ss715633225	C	A	471094	Gm19	ATTCACTGCTGCTCTCAAAACTTGCACACCTTCAGCTTCCCGATATCCGACGGTAGTGTTGTCAATAATTGTTAG
ss715633071	A	G	514053	Gm19	GATTTTGGTAAATCTAGATTCAAAACTTACTTCAGCTTCCCGATATCCGACGGTAGTGTAATAGTAATTGAGACC
ss715633118	T	C	1333269	Gm19	GTCTTCTGTGAGGAGCTTTCTAGAGATGCTTCAGCTTCCCGATATCCGACGGTAGTGTACTCTGAGATTCGGCG
ss715636355	A	G	860428	Gm19	GGAGTGGAAATTGAACATTGGAACTTACCTTCAGCTTCCCGATATCCGACGGTAGTGTGATAAAAGAGAAACCGA
ss715633330	T	C	2000024	Gm19	GAAATACTCGTTTGAGATCATTTTCAGCTTCAGCTTCCCGATATCCGACGGTAGTGTGATTAGGCATGGGTTTG
ss715633340	A	G	2019409	Gm19	CATGTTGAGAAAAACTCAAGTTTCACATCCTTCAGCTTCCCGATATCCGACGGTAGTGTGGATTTATGCCATGGG
ss715633429	T	C	2267266	Gm19	GTGACATTATGAGTAATAGTAGACATTACTTCAGCTTCCCGATATCCGACGGTAGTGTAGAAGAGAGTGACAAAA
ss715633474	C	T	2418392	Gm19	GTCACCATTGTACTTTGCAAGGCTATTAACTTCAGCTTCCCGATATCCGACGGTAGTGTTCAAACACTCAATCAA
ss715633722	T	C	3180152	Gm19	GCGGTTCGAGCTTCAATCGGGTAACACCTTCAGCTTCCCGATATCCGACGGTAGTGTCATTCAAACCCTAATC
ss715634180	A	G	3489366	Gm19	ACAGCCCTTATAGACAAAATACAAAACCTTCAGCTTCCCGATATCCGACGGTAGTGTTCCTATTGAGGTGCAGTT
ss715636177	A	G	6458355	Gm19	GTCCTATTTGGACTAAACTAGCATAAGCTCTTCAGCTTCCCGATATCCGACGGTAGTGTATTATGAGTCTCTCTC
ss715636273	G	A	7358532	Gm19	GCAAGTGCACCCCCTGACTTTGGTAAAACTTCAGCTTCCCGATATCCGACGGTAGTGTGTGTGATTTTTTTTTTC
ss715633676	T	C	30239319	Gm19	CTCCATATCACACCCCGCCTTCAGCTTCCCGATATCCGACGGTAGTGTATGACTATTTGTCATCTAAAAAGTGTT
ss715633774	T	C	32353405	Gm19	GTACTGCTAAAGTATGTATCTGTTGCTTCAGCTTCCCGATATCCGACGGTAGTGTGCGTGTTGTTGAGAGTGAG
ss715634198	A	G	34851394	Gm19	GTCGAAGGTCGTTTGAGCATCAGGGGCTTCAGCTTCCCGATATCCGACGGTAGTGTAGTAAGCAATTGGATGACC
ss715634269	C	T	35425757	Gm19	GCCGATGCAAGAGCCTCATTGGTCTCTTCAGCTTCCCGATATCCGACGGTAGTGTCGGTGTGTGCAAATTCCTCG
ss715634376	G	A	35963637	Gm19	CATCCGGGAAATTTAGAGTTAAGTTATGGCTTCAGCTTCCCGATATCCGACGGTAGTGTCTTCCTACATGTCTCT
ss715634505	A	G	36767143	Gm19	CCGGAATAGCTATTCTAAAATAAGATTCTCTTCAGCTTCCCGATATCCGACGGTAGTGTTTGTTAGGAGTGGGTG
ss715634639	T	G	37841812	Gm19	GCTAGTCATCGTGGTTTGAGTGAATGTTCTTCAGCTTCCCGATATCCGACGGTAGTGTATTACTGCCTTGTTCAA
ss715634642	T	C	37868145	Gm19	GATAGAAGCCTTGAAGGATAAGGAGGAGCTTCAGCTTCCCGATATCCGACGGTAGTGTTATGACGAGGAAGAGG
ss715634713	G	A	38334051	Gm19	GCATTTACACACAAGCATGCAAGGCTTCAGCTTCCCGATATCCGACGGTAGTGTGGATTACTTTAGGAAGTGG
ss715634723	A	C	38452089	Gm19	CATGAATGTGTATTTATGCAAGATAAGATCTTCAGCTTCCCGATATCCGACGGTAGTGTGATGCTTAATTAGGGT
ss715634825	C	T	39500216	Gm19	GCTGATATTCAAAAATCATTATGCTTTCTCTTCAGCTTCCCGATATCCGACGGTAGTGTAATTTTGGTTCCTGTA
ss715634837	G	A	39581073	Gm19	GACTTTTTCTAGGTTGTTAATAAAATTTACTTCAGCTTCCCGATATCCGACGGTAGTGTAGTCAATATGTAACCA
ss715635043	G	T	40855351	Gm19	GAGGTTATAATGTTAGTTGGAGGGAGAAACTTCAGCTTCCCGATATCCGACGGTAGTGTTCGATGTTGTTGTTGC
ss715635070	T	C	40975911	Gm19	CGTATCATCAATCTGCTGGCTGTCTTCAGCTTCCCGATATCCGACGGTAGTGTGGGGTTCAGGCAACTTTAGG
ss715635117	A	C	41458437	Gm19	GCTGCATATAATTAATGTCCTATACCTCCTTCAGCTTCCCGATATCCGACGGTAGTGTCATGTAGGTCCAGTAG
ss715635175	C	T	42257278	Gm19	GCACAACGGTGGAACTCAAGCTCTTCAGCTTCCCGATATCCGACGGTAGTGTGCCACTTCTAGTCATTAATGGAG
ss715635188	T	C	42344268	Gm19	CGTCCAAGAAAGTTTTTGTCGCTTCTCGCTTCAGCTTCCCGATATCCGACGGTAGTGTTGAAGAGCTCGTTCAGC
ss715635198	G	A	42396693	Gm19	GTTTCTGCGTGGATGCTGACATCCTTCAGCTTCCCGATATCCGACGGTAGTGTTTGTTGGCTTTCTTCCTTGGC
ss715635320	A	C	44246121	Gm19	GTAGTGTACGAAACGGAAGGCGCGAAGGCCTTCAGCTTCCCGATATCCGACGGTAGTGTAAAAGAAGCAATCAAA
ss715635335	C	T	44481150	Gm19	ATTAATAGAAAACATTCTTTTGGTTGTGTCTTCAGCTTCCCGATATCCGACGGTAGTGTGGACACATATCCAGAT
ss715635468	G	A	45324599	Gm19	ACTTGATGATGAATGCTAATCGAAGGCACCTTCAGCTTCCCGATATCCGACGGTAGTGTAATCAAGAGGAGATGA
ss715635477	A	G	45370594	Gm19	GTCTGTTGTGTGCAGTTGTAAGATTTTGCCTTCAGCTTCCCGATATCCGACGGTAGTGTTTGCGTAATGACAAGC
ss715635575	A	C	46398192	Gm19	GTGGTGGCCGAGTTTGAGGACGTGGGTGTCTTCAGCTTCCCGATATCCGACGGTAGTGTTGTACCCAGTGATCAA
ss715635592	T	G	46634486	Gm19	GGGACCATAGAGAAGTGGTGACGCTAGACCTTCAGCTTCCCGATATCCGACGGTAGTGTGAGATTTTGTGTGAGA
ss715635677	T	C	47389507	Gm19	GGATGTTGAGTAAAGTGTCACCGCGTGCTTCAGCTTCCCGATATCCGACGGTAGTGTAAATCATGTAAGTGAGGA
ss715635690	A	G	47514824	Gm19	CGAATTGGTGCTTATAAGCAACATAGGCTTCAGCTTCCCGATATCCGACGGTAGTGTCCTTTTTTTTTGTTTCTC
ss715635790	A	C	48196242	Gm19	GACTATGTGATCTGTTGAGCTGTCCGGATCTTCAGCTTCCCGATATCCGACGGTAGTGTCCTTTTTCATGATTTT
ss715635815	G	A	48290030	Gm19	GTGGTAGAATTATGAGGTTGCTGAGGTTGCTTCAGCTTCCCGATATCCGACGGTAGTGTGCGTCCTGAAGAACCT
ss715635905	G	A	49210133	Gm19	GCTTTGCTGTAATGGAAGAAGTGCCTTCAGCTTCCCGATATCCGACGGTAGTGTTTGGGTTAGTGCTGTC
ss715635909	C	A	49249895	Gm19	GTGGTGCCTCCTCAAAGTGTGTGTTCCTTCAGCTTCCCGATATCCGACGGTAGTGTCAATAGCAACATTGGAGG
ss715635977	T	C	49814563	Gm19	GCGGGGGCCTCTCGGAAGAGAGGGAGCTTCAGCTTCCCGATATCCGACGGTAGTGTGAAAAGGTTGACAGCAA
ss715620288	G	A	50730824	Gm19	GAGATGGTGGTGGCGGCGGGGAATCTTTGCTTCAGCTTCCCGATATCCGACGGTAGTGTCCAAAATTACCAACTT
ss715637218	A	C	294010	Gm20	CCAGTTTTCATAATCCTTCGAGGCATGTTCTTCAGCTTCCCGATATCCGACGGTAGTGTGAAGGACATTAAATTA
ss715637567	T	C	342632	Gm20	ATCAATTGATTTAACGCATGGAATTGACTTCAGCTTCCCGATATCCGACGGTAGTGTGGTTTTCAAATGATTGGG
ss715639024	A	C	690237	Gm20	GAGCAGCTTTCAAAACCTCCTGAGGGCATCTTCAGCTTCCCGATATCCGACGGTAGTGTCCATGGCTATAAAATG
ss715639060	T	C	824049	Gm20	GCAGTTGCAATTCAGGCATTTTTGTCCGCTTCAGCTTCCCGATATCCGACGGTAGTGTTATACGCTGACGAGTCT
ss715636542	A	C	1042491	Gm20	GCGAAACAAAAGGTGGCTAACATAATTTGCTTCAGCTTCCCGATATCCGACGGTAGTGTAAATTTAATTTGAACT
ss715636574	A	G	1129790	Gm20	GTCGTAGAAAGTCCATCACTTTCCACGACTTCAGCTTCCCGATATCCGACGGTAGTGTCCTTTCAATATACATCA
ss715636691	A	G	1445929	Gm20	CGCCACACATGTATGATATACCTCCTCTCCTTCAGCTTCCCGATATCCGACGGTAGTGTCCCTATTTCCCCCTTT
ss715636751	T	C	1608482	Gm20	GAGAAAATGGAAACTTTTCCCAGTTTGAGCTTCAGCTTCCCGATATCCGACGGTAGTGTCATTCTCATTAGGGGG
ss715636915	A	C	2054806	Gm20	GTTCTATTGTCGAGTATGTGAGTGCTCTTCAGCTTCCCGATATCCGACGGTAGTGTCTCTCTGTTGGATTATGAA
ss715636973	G	A	2237894	Gm20	CAATGGGGCTGGATTATGAACATCATCACCTTCAGCTTCCCGATATCCGACGGTAGTGTAAAGAAGCAACAACAC
ss715637056	A	C	2426117	Gm20	GTGACGGAGAAAATGAGGGGGGTTTCTTCAGCTTCCCGATATCCGACGGTAGTGTTGAGTAGTAACCGCGGG
ss715637278	A	G	3071936	Gm20	CTGTCGTAGCAGTTATCATTCAGCTTCAGCTTCCCGATATCCGACGGTAGTGTGTGTCCTAGTTGGGGGAGGG
ss715639047	A	G	20469910	Gm20	CCTTCTCCTTGATGATATGGAGAGGGTGTCTTCAGCTTCCCGATATCCGACGGTAGTGTGGCACACAATAAGATC
ss715637007	A	G	24674575	Gm20	CCCATGACACTCTCAGCCCACGCCCTTCAGCTTCCCGATATCCGACGGTAGTGTTTATGTGTTCTTTTACAGGTT
ss715637386	T	G	34041437	Gm20	GAAATTTATGGTAGCGATCAGTTTGATCCTTCAGCTTCCCGATATCCGACGGTAGTGTGATTTCCAGTTTAGGA
ss715637408	A	G	34140804	Gm20	GTGGGGATTGGGGATTTTGGTTGGGCTTCAGCTTCCCGATATCCGACGGTAGTGTGGTCGTCGTGGTAGAGG
ss715637414	A	G	34188658	Gm20	AGGAAGAGGAAGAGGAAGAAGAAGCGTCACTTCAGCTTCCCGATATCCGACGGTAGTGTATCCAACCAAGGAGAA
ss715637419	G	A	34239213	Gm20	GCTAACAAACAAAACCAACCTAGCTTACTTCAGCTTCCCGATATCCGACGGTAGTGTTTGCAAAAAAAAAAATAA
ss715637500	G	A	34910001	Gm20	GTGGTTCACGCTCTAATGGTGCATCATTGCTTCAGCTTCCCGATATCCGACGGTAGTGTACTGGGCAGATATACC
ss715637557	A	G	35379699	Gm20	GCATTTTCTGTTAACGTGGTATTCTGCCTTCAGCTTCCCGATATCCGACGGTAGTGTGCAAAGGTTAACAACTTT
ss715637626	A	G	35766549	Gm20	GCGTGAGAGAAAATATGGCTTGTAGAGGGCTTCAGCTTCCCGATATCCGACGGTAGTGTGTTCGAATGCGAGGAA
ss715637668	T	G	36235283	Gm20	TCTGGCAATCCGTGGCTGTCTTCAGCTTCCCGATATCCGACGGTAGTGTTTGTTTTCTTCTCTACCGGTGCTGCT
ss715637735	C	T	36720824	Gm20	GCTTATGTTCTTGTGATACTACTAATTATCTTCAGCTTCCCGATATCCGACGGTAGTGTAAGAGAAAGTGAGAAT
ss715637808	T	C	37097315	Gm20	GTCACGGAATGTCACACCACCGCTTCAGCTTCCCGATATCCGACGGTAGTGTTTAACATATCTTGCACTCACGTG
ss715637856	A	G	37573710	Gm20	GCTGATGATGCTGAGGGATTCTTAGGTACTTCAGCTTCCCGATATCCGACGGTAGTGTGTTGCTGATATGACTG
ss715637922	A	G	38030407	Gm20	GCATCTAAAATCCGTACCTGGGTGTGGACCTTCAGCTTCCCGATATCCGACGGTAGTGTGATGAATAAGCAATAG
ss715637973	A	G	38656535	Gm20	GCTAAGCGGGCCTGAACGCGCTAAGTCTTCAGCTTCCCGATATCCGACGGTAGTGTGTGTCGTCTTCCTTCTGTC
ss715637976	G	A	38750487	Gm20	GCTGAGAGCAACCAATGGGTGGTGAGTCTTCAGCTTCCCGATATCCGACGGTAGTGTCAAGTGAGAAATGCTAA
ss715638045	T	C	39691634	Gm20	GCCAATAATTAATCAAAACATTTTAGAAACTTCAGCTTCCCGATATCCGACGGTAGTGTTTTTTTAATTACATCT
ss715638047	T	C	39729724	Gm20	ACCTGATGACCCCTCTCTCTTTTATGCTTCAGCTTCCCGATATCCGACGGTAGTGTAACCAGAACAAAATGCA
ss715638098	A	G	40636288	Gm20	GCGATAAGCGGATAGTTCTCGTTCTTCAGCTTCCCGATATCCGACGGTAGTGTGCTACTCGCTTAGTACGGATGT
ss715638104	T	C	40704783	Gm20	GTCTCCTAGTATACAGTATTATTAAGCACCTTCAGCTTCCCGATATCCGACGGTAGTGTAAAAGTTGGCACAAGT
ss715638114	G	A	40820776	Gm20	TTGTCTCGGCGGTTCGGCCTCGTTCTTCAGCTTCCCGATATCCGACGGTAGTGTCGGAGTTCCCCCACATTTTAT
ss715638154	C	A	41288533	Gm20	CAAAGAAATGTGACATGCTTGTGACAGCACTTCAGCTTCCCGATATCCGACGGTAGTGTTTGGCTTAAGCTGATG
ss715638226	C	T	42075128	Gm20	CAGCTACGCATTTCTCTTATAATTTAGGCCTTCAGCTTCCCGATATCCGACGGTAGTGTACAAGTAAAACGGAAA
ss715638259	A	C	42244655	Gm20	ACCTTACCGGTGGTGATGGTGTTTCTTCAGCTTCCCGATATCCGACGGTAGTGTGTGTTGTCCCCTCCCCTTTTC
ss715638357	G	T	42885207	Gm20	GTAGGGGAGAGGATAAGAGCGTCATGCTTCAGCTTCCCGATATCCGACGGTAGTGTACAACAAAGCGCGGCAA
ss715638370	A	G	42952890	Gm20	GCCAACAAATCTACAGCATGCACTTCAGCTTCCCGATATCCGACGGTAGTGTGTTTGGACTTTATGAATCGATCG
ss715638484	T	G	44105030	Gm20	CGTGCTTCAGTTTGTTGAGGGACCTTCAGCTTCCCGATATCCGACGGTAGTGTGTAAGACTTTATGATATTTGAC
ss715638530	C	T	44505799	Gm20	GCACACAGATGAACTTGATCCGCTTCAGCTTCCCGATATCCGACGGTAGTGTCTGGGGGTTGTAGTATGTTCC
ss715638650	A	G	45714180	Gm20	CAGCACATAGCCGAAGCAGTTAGATCACACTTCAGCTTCCCGATATCCGACGGTAGTGTAAGCGAGCACCATATA
ss715638667	A	C	45857761	Gm20	GCTGAGAATTTGTTAAGGATTTGGATCTTCAGCTTCCCGATATCCGACGGTAGTGTCACTTGTAATGTGTCTTG
ss715638838	T	C	46958141	Gm20	CATCCTACTTTTTGTGTTGCTTAGTCGTTCTTCAGCTTCCCGATATCCGACGGTAGTGTGATCATTTTCACGCTT
ss715638849	G	A	47024906	Gm20	GTAACTTTGGATTGATGTAGATGCAAATACTTCAGCTTCCCGATATCCGACGGTAGTGTGTTTTGGTTTATTATT
ss715638877	G	A	47241278	Gm20	GTTGTTGCTTCTGCTGCAAGTCCTTACCGCTTCAGCTTCCCGATATCCGACGGTAGTGTTCTTTATTTATTTCTA
ss715638903	C	T	47447552	Gm20	CATCTTATTGTTTGGGAAGGCCTTGGTTCTTCAGCTTCCCGATATCCGACGGTAGTGTTTTAGCTTGGTCCCTTG

### Sheet: Table S3
Primer name	Illumina P5 or P7 sequence	index	Sequence targeting MIPs backbone	MIPs amplification primers
MIP_Rev_i7_1	CAAGCAGAAGACGGCATACGAGAT	AAACAAAC	ACACGCACGATCCGACGGTAGTGT	CAAGCAGAAGACGGCATACGAGATAAACAAACACACGCACGATCCGACGGTAGTGT
MIP_Rev_i7_2	CAAGCAGAAGACGGCATACGAGAT	AAACACGG	ACACGCACGATCCGACGGTAGTGT	CAAGCAGAAGACGGCATACGAGATAAACACGGACACGCACGATCCGACGGTAGTGT
MIP_Rev_i7_3	CAAGCAGAAGACGGCATACGAGAT	AAACACTA	ACACGCACGATCCGACGGTAGTGT	CAAGCAGAAGACGGCATACGAGATAAACACTAACACGCACGATCCGACGGTAGTGT
MIP_Rev_i7_4	CAAGCAGAAGACGGCATACGAGAT	AAACCGCC	ACACGCACGATCCGACGGTAGTGT	CAAGCAGAAGACGGCATACGAGATAAACCGCCACACGCACGATCCGACGGTAGTGT
MIP_Rev_i7_5	CAAGCAGAAGACGGCATACGAGAT	AAACGATC	ACACGCACGATCCGACGGTAGTGT	CAAGCAGAAGACGGCATACGAGATAAACGATCACACGCACGATCCGACGGTAGTGT
MIP_Rev_i7_6	CAAGCAGAAGACGGCATACGAGAT	AAACGTGA	ACACGCACGATCCGACGGTAGTGT	CAAGCAGAAGACGGCATACGAGATAAACGTGAACACGCACGATCCGACGGTAGTGT
MIP_Rev_i7_7	CAAGCAGAAGACGGCATACGAGAT	AAACTACA	ACACGCACGATCCGACGGTAGTGT	CAAGCAGAAGACGGCATACGAGATAAACTACAACACGCACGATCCGACGGTAGTGT
MIP_Rev_i7_8	CAAGCAGAAGACGGCATACGAGAT	AAACTGTG	ACACGCACGATCCGACGGTAGTGT	CAAGCAGAAGACGGCATACGAGATAAACTGTGACACGCACGATCCGACGGTAGTGT
MIP_Rev_i7_9	CAAGCAGAAGACGGCATACGAGAT	AAAGAAAG	ACACGCACGATCCGACGGTAGTGT	CAAGCAGAAGACGGCATACGAGATAAAGAAAGACACGCACGATCCGACGGTAGTGT
MIP_Rev_i7_10	CAAGCAGAAGACGGCATACGAGAT	AAAGAGGC	ACACGCACGATCCGACGGTAGTGT	CAAGCAGAAGACGGCATACGAGATAAAGAGGCACACGCACGATCCGACGGTAGTGT
MIP_Rev_i7_11	CAAGCAGAAGACGGCATACGAGAT	AAAGCCCG	ACACGCACGATCCGACGGTAGTGT	CAAGCAGAAGACGGCATACGAGATAAAGCCCGACACGCACGATCCGACGGTAGTGT
MIP_Rev_i7_12	CAAGCAGAAGACGGCATACGAGAT	AAAGTCAT	ACACGCACGATCCGACGGTAGTGT	CAAGCAGAAGACGGCATACGAGATAAAGTCATACACGCACGATCCGACGGTAGTGT
MIP_Rev_i7_13	CAAGCAGAAGACGGCATACGAGAT	AAATAGCA	ACACGCACGATCCGACGGTAGTGT	CAAGCAGAAGACGGCATACGAGATAAATAGCAACACGCACGATCCGACGGTAGTGT
MIP_Rev_i7_14	CAAGCAGAAGACGGCATACGAGAT	AAATTCCG	ACACGCACGATCCGACGGTAGTGT	CAAGCAGAAGACGGCATACGAGATAAATTCCGACACGCACGATCCGACGGTAGTGT
MIP_Rev_i7_15	CAAGCAGAAGACGGCATACGAGAT	AACAAATG	ACACGCACGATCCGACGGTAGTGT	CAAGCAGAAGACGGCATACGAGATAACAAATGACACGCACGATCCGACGGTAGTGT
MIP_Rev_i7_16	CAAGCAGAAGACGGCATACGAGAT	AACAGAAC	ACACGCACGATCCGACGGTAGTGT	CAAGCAGAAGACGGCATACGAGATAACAGAACACACGCACGATCCGACGGTAGTGT
MIP_Rev_i7_17	CAAGCAGAAGACGGCATACGAGAT	AACAGCGG	ACACGCACGATCCGACGGTAGTGT	CAAGCAGAAGACGGCATACGAGATAACAGCGGACACGCACGATCCGACGGTAGTGT
MIP_Rev_i7_18	CAAGCAGAAGACGGCATACGAGAT	AACGATTT	ACACGCACGATCCGACGGTAGTGT	CAAGCAGAAGACGGCATACGAGATAACGATTTACACGCACGATCCGACGGTAGTGT
MIP_Rev_i7_19	CAAGCAGAAGACGGCATACGAGAT	AACGCCAA	ACACGCACGATCCGACGGTAGTGT	CAAGCAGAAGACGGCATACGAGATAACGCCAAACACGCACGATCCGACGGTAGTGT
MIP_Rev_i7_20	CAAGCAGAAGACGGCATACGAGAT	AACGGTAG	ACACGCACGATCCGACGGTAGTGT	CAAGCAGAAGACGGCATACGAGATAACGGTAGACACGCACGATCCGACGGTAGTGT
MIP_Rev_i7_21	CAAGCAGAAGACGGCATACGAGAT	AACGTTAC	ACACGCACGATCCGACGGTAGTGT	CAAGCAGAAGACGGCATACGAGATAACGTTACACACGCACGATCCGACGGTAGTGT
MIP_Rev_i7_22	CAAGCAGAAGACGGCATACGAGAT	AACTCAGT	ACACGCACGATCCGACGGTAGTGT	CAAGCAGAAGACGGCATACGAGATAACTCAGTACACGCACGATCCGACGGTAGTGT
MIP_Rev_i7_23	CAAGCAGAAGACGGCATACGAGAT	AACTGCCT	ACACGCACGATCCGACGGTAGTGT	CAAGCAGAAGACGGCATACGAGATAACTGCCTACACGCACGATCCGACGGTAGTGT
MIP_Rev_i7_24	CAAGCAGAAGACGGCATACGAGAT	AAGAACAG	ACACGCACGATCCGACGGTAGTGT	CAAGCAGAAGACGGCATACGAGATAAGAACAGACACGCACGATCCGACGGTAGTGT
MIP_Rev_i7_25	CAAGCAGAAGACGGCATACGAGAT	AAGAAGGT	ACACGCACGATCCGACGGTAGTGT	CAAGCAGAAGACGGCATACGAGATAAGAAGGTACACGCACGATCCGACGGTAGTGT
MIP_Rev_i7_26	CAAGCAGAAGACGGCATACGAGAT	AAGAGTAT	ACACGCACGATCCGACGGTAGTGT	CAAGCAGAAGACGGCATACGAGATAAGAGTATACACGCACGATCCGACGGTAGTGT
MIP_Rev_i7_27	CAAGCAGAAGACGGCATACGAGAT	AAGCCTTC	ACACGCACGATCCGACGGTAGTGT	CAAGCAGAAGACGGCATACGAGATAAGCCTTCACACGCACGATCCGACGGTAGTGT
MIP_Rev_i7_28	CAAGCAGAAGACGGCATACGAGAT	AAGCTCCT	ACACGCACGATCCGACGGTAGTGT	CAAGCAGAAGACGGCATACGAGATAAGCTCCTACACGCACGATCCGACGGTAGTGT
MIP_Rev_i7_29	CAAGCAGAAGACGGCATACGAGAT	AAGGATGA	ACACGCACGATCCGACGGTAGTGT	CAAGCAGAAGACGGCATACGAGATAAGGATGAACACGCACGATCCGACGGTAGTGT
MIP_Rev_i7_30	CAAGCAGAAGACGGCATACGAGAT	AAGGCGCT	ACACGCACGATCCGACGGTAGTGT	CAAGCAGAAGACGGCATACGAGATAAGGCGCTACACGCACGATCCGACGGTAGTGT
MIP_Rev_i7_31	CAAGCAGAAGACGGCATACGAGAT	AAGGGACC	ACACGCACGATCCGACGGTAGTGT	CAAGCAGAAGACGGCATACGAGATAAGGGACCACACGCACGATCCGACGGTAGTGT
MIP_Rev_i7_32	CAAGCAGAAGACGGCATACGAGAT	AAGTATTG	ACACGCACGATCCGACGGTAGTGT	CAAGCAGAAGACGGCATACGAGATAAGTATTGACACGCACGATCCGACGGTAGTGT
MIP_Rev_i7_33	CAAGCAGAAGACGGCATACGAGAT	AAGTCCAA	ACACGCACGATCCGACGGTAGTGT	CAAGCAGAAGACGGCATACGAGATAAGTCCAAACACGCACGATCCGACGGTAGTGT
MIP_Rev_i7_34	CAAGCAGAAGACGGCATACGAGAT	AAGTCGGG	ACACGCACGATCCGACGGTAGTGT	CAAGCAGAAGACGGCATACGAGATAAGTCGGGACACGCACGATCCGACGGTAGTGT
MIP_Rev_i7_35	CAAGCAGAAGACGGCATACGAGAT	AAGTGAGA	ACACGCACGATCCGACGGTAGTGT	CAAGCAGAAGACGGCATACGAGATAAGTGAGAACACGCACGATCCGACGGTAGTGT
MIP_Rev_i7_36	CAAGCAGAAGACGGCATACGAGAT	AAGTTGTC	ACACGCACGATCCGACGGTAGTGT	CAAGCAGAAGACGGCATACGAGATAAGTTGTCACACGCACGATCCGACGGTAGTGT
MIP_Rev_i7_37	CAAGCAGAAGACGGCATACGAGAT	AATAAGGA	ACACGCACGATCCGACGGTAGTGT	CAAGCAGAAGACGGCATACGAGATAATAAGGAACACGCACGATCCGACGGTAGTGT
MIP_Rev_i7_38	CAAGCAGAAGACGGCATACGAGAT	AATACATC	ACACGCACGATCCGACGGTAGTGT	CAAGCAGAAGACGGCATACGAGATAATACATCACACGCACGATCCGACGGTAGTGT
MIP_Rev_i7_39	CAAGCAGAAGACGGCATACGAGAT	AATATGAC	ACACGCACGATCCGACGGTAGTGT	CAAGCAGAAGACGGCATACGAGATAATATGACACACGCACGATCCGACGGTAGTGT
MIP_Rev_i7_40	CAAGCAGAAGACGGCATACGAGAT	AATCCGGC	ACACGCACGATCCGACGGTAGTGT	CAAGCAGAAGACGGCATACGAGATAATCCGGCACACGCACGATCCGACGGTAGTGT
MIP_Rev_i7_41	CAAGCAGAAGACGGCATACGAGAT	AATCGAAG	ACACGCACGATCCGACGGTAGTGT	CAAGCAGAAGACGGCATACGAGATAATCGAAGACACGCACGATCCGACGGTAGTGT
MIP_Rev_i7_42	CAAGCAGAAGACGGCATACGAGAT	AATCGTTC	ACACGCACGATCCGACGGTAGTGT	CAAGCAGAAGACGGCATACGAGATAATCGTTCACACGCACGATCCGACGGTAGTGT
MIP_Rev_i7_43	CAAGCAGAAGACGGCATACGAGAT	AATGGCGT	ACACGCACGATCCGACGGTAGTGT	CAAGCAGAAGACGGCATACGAGATAATGGCGTACACGCACGATCCGACGGTAGTGT
MIP_Rev_i7_44	CAAGCAGAAGACGGCATACGAGAT	AATGTATG	ACACGCACGATCCGACGGTAGTGT	CAAGCAGAAGACGGCATACGAGATAATGTATGACACGCACGATCCGACGGTAGTGT
MIP_Rev_i7_45	CAAGCAGAAGACGGCATACGAGAT	ACAAAGAT	ACACGCACGATCCGACGGTAGTGT	CAAGCAGAAGACGGCATACGAGATACAAAGATACACGCACGATCCGACGGTAGTGT
MIP_Rev_i7_46	CAAGCAGAAGACGGCATACGAGAT	ACAAGTAG	ACACGCACGATCCGACGGTAGTGT	CAAGCAGAAGACGGCATACGAGATACAAGTAGACACGCACGATCCGACGGTAGTGT
MIP_Rev_i7_47	CAAGCAGAAGACGGCATACGAGAT	ACAATCTT	ACACGCACGATCCGACGGTAGTGT	CAAGCAGAAGACGGCATACGAGATACAATCTTACACGCACGATCCGACGGTAGTGT
MIP_Rev_i7_48	CAAGCAGAAGACGGCATACGAGAT	ACACCAAG	ACACGCACGATCCGACGGTAGTGT	CAAGCAGAAGACGGCATACGAGATACACCAAGACACGCACGATCCGACGGTAGTGT
MIP_Rev_i7_49	CAAGCAGAAGACGGCATACGAGAT	ACAGATAA	ACACGCACGATCCGACGGTAGTGT	CAAGCAGAAGACGGCATACGAGATACAGATAAACACGCACGATCCGACGGTAGTGT
MIP_Rev_i7_50	CAAGCAGAAGACGGCATACGAGAT	ACAGGCCA	ACACGCACGATCCGACGGTAGTGT	CAAGCAGAAGACGGCATACGAGATACAGGCCAACACGCACGATCCGACGGTAGTGT
MIP_Rev_i7_51	CAAGCAGAAGACGGCATACGAGAT	ACATCTCG	ACACGCACGATCCGACGGTAGTGT	CAAGCAGAAGACGGCATACGAGATACATCTCGACACGCACGATCCGACGGTAGTGT
MIP_Rev_i7_52	CAAGCAGAAGACGGCATACGAGAT	ACATGGAC	ACACGCACGATCCGACGGTAGTGT	CAAGCAGAAGACGGCATACGAGATACATGGACACACGCACGATCCGACGGTAGTGT
MIP_Rev_i7_53	CAAGCAGAAGACGGCATACGAGAT	ACCAACCC	ACACGCACGATCCGACGGTAGTGT	CAAGCAGAAGACGGCATACGAGATACCAACCCACACGCACGATCCGACGGTAGTGT
MIP_Rev_i7_54	CAAGCAGAAGACGGCATACGAGAT	ACCAAGGG	ACACGCACGATCCGACGGTAGTGT	CAAGCAGAAGACGGCATACGAGATACCAAGGGACACGCACGATCCGACGGTAGTGT
MIP_Rev_i7_55	CAAGCAGAAGACGGCATACGAGAT	ACCACAGA	ACACGCACGATCCGACGGTAGTGT	CAAGCAGAAGACGGCATACGAGATACCACAGAACACGCACGATCCGACGGTAGTGT
MIP_Rev_i7_56	CAAGCAGAAGACGGCATACGAGAT	ACCAGTTT	ACACGCACGATCCGACGGTAGTGT	CAAGCAGAAGACGGCATACGAGATACCAGTTTACACGCACGATCCGACGGTAGTGT
MIP_Rev_i7_57	CAAGCAGAAGACGGCATACGAGAT	ACCCATGC	ACACGCACGATCCGACGGTAGTGT	CAAGCAGAAGACGGCATACGAGATACCCATGCACACGCACGATCCGACGGTAGTGT
MIP_Rev_i7_58	CAAGCAGAAGACGGCATACGAGAT	ACCCGATT	ACACGCACGATCCGACGGTAGTGT	CAAGCAGAAGACGGCATACGAGATACCCGATTACACGCACGATCCGACGGTAGTGT
MIP_Rev_i7_59	CAAGCAGAAGACGGCATACGAGAT	ACCCTCAA	ACACGCACGATCCGACGGTAGTGT	CAAGCAGAAGACGGCATACGAGATACCCTCAAACACGCACGATCCGACGGTAGTGT
MIP_Rev_i7_60	CAAGCAGAAGACGGCATACGAGAT	ACCGTCGA	ACACGCACGATCCGACGGTAGTGT	CAAGCAGAAGACGGCATACGAGATACCGTCGAACACGCACGATCCGACGGTAGTGT
MIP_Rev_i7_61	CAAGCAGAAGACGGCATACGAGAT	ACCTGAAG	ACACGCACGATCCGACGGTAGTGT	CAAGCAGAAGACGGCATACGAGATACCTGAAGACACGCACGATCCGACGGTAGTGT
MIP_Rev_i7_62	CAAGCAGAAGACGGCATACGAGAT	ACCTTCCC	ACACGCACGATCCGACGGTAGTGT	CAAGCAGAAGACGGCATACGAGATACCTTCCCACACGCACGATCCGACGGTAGTGT
MIP_Rev_i7_63	CAAGCAGAAGACGGCATACGAGAT	ACGAATTC	ACACGCACGATCCGACGGTAGTGT	CAAGCAGAAGACGGCATACGAGATACGAATTCACACGCACGATCCGACGGTAGTGT
MIP_Rev_i7_64	CAAGCAGAAGACGGCATACGAGAT	ACGACGAC	ACACGCACGATCCGACGGTAGTGT	CAAGCAGAAGACGGCATACGAGATACGACGACACACGCACGATCCGACGGTAGTGT
MIP_Rev_i7_65	CAAGCAGAAGACGGCATACGAGAT	ACGCTTAA	ACACGCACGATCCGACGGTAGTGT	CAAGCAGAAGACGGCATACGAGATACGCTTAAACACGCACGATCCGACGGTAGTGT
MIP_Rev_i7_66	CAAGCAGAAGACGGCATACGAGAT	ACGGAGCA	ACACGCACGATCCGACGGTAGTGT	CAAGCAGAAGACGGCATACGAGATACGGAGCAACACGCACGATCCGACGGTAGTGT
MIP_Rev_i7_67	CAAGCAGAAGACGGCATACGAGAT	ACGGCAGT	ACACGCACGATCCGACGGTAGTGT	CAAGCAGAAGACGGCATACGAGATACGGCAGTACACGCACGATCCGACGGTAGTGT
MIP_Rev_i7_68	CAAGCAGAAGACGGCATACGAGAT	ACGGGTTA	ACACGCACGATCCGACGGTAGTGT	CAAGCAGAAGACGGCATACGAGATACGGGTTAACACGCACGATCCGACGGTAGTGT
MIP_Rev_i7_69	CAAGCAGAAGACGGCATACGAGAT	ACGGTTGG	ACACGCACGATCCGACGGTAGTGT	CAAGCAGAAGACGGCATACGAGATACGGTTGGACACGCACGATCCGACGGTAGTGT
MIP_Rev_i7_70	CAAGCAGAAGACGGCATACGAGAT	ACGTAAAC	ACACGCACGATCCGACGGTAGTGT	CAAGCAGAAGACGGCATACGAGATACGTAAACACACGCACGATCCGACGGTAGTGT
MIP_Rev_i7_71	CAAGCAGAAGACGGCATACGAGAT	ACTAATTG	ACACGCACGATCCGACGGTAGTGT	CAAGCAGAAGACGGCATACGAGATACTAATTGACACGCACGATCCGACGGTAGTGT
MIP_Rev_i7_72	CAAGCAGAAGACGGCATACGAGAT	ACTACCCG	ACACGCACGATCCGACGGTAGTGT	CAAGCAGAAGACGGCATACGAGATACTACCCGACACGCACGATCCGACGGTAGTGT
MIP_Rev_i7_73	CAAGCAGAAGACGGCATACGAGAT	ACTAGAGC	ACACGCACGATCCGACGGTAGTGT	CAAGCAGAAGACGGCATACGAGATACTAGAGCACACGCACGATCCGACGGTAGTGT
MIP_Rev_i7_74	CAAGCAGAAGACGGCATACGAGAT	ACTCATAC	ACACGCACGATCCGACGGTAGTGT	CAAGCAGAAGACGGCATACGAGATACTCATACACACGCACGATCCGACGGTAGTGT
MIP_Rev_i7_75	CAAGCAGAAGACGGCATACGAGAT	ACTCGGAA	ACACGCACGATCCGACGGTAGTGT	CAAGCAGAAGACGGCATACGAGATACTCGGAAACACGCACGATCCGACGGTAGTGT
MIP_Rev_i7_76	CAAGCAGAAGACGGCATACGAGAT	ACTGCTGG	ACACGCACGATCCGACGGTAGTGT	CAAGCAGAAGACGGCATACGAGATACTGCTGGACACGCACGATCCGACGGTAGTGT
MIP_Rev_i7_77	CAAGCAGAAGACGGCATACGAGAT	ACTGGTCA	ACACGCACGATCCGACGGTAGTGT	CAAGCAGAAGACGGCATACGAGATACTGGTCAACACGCACGATCCGACGGTAGTGT
MIP_Rev_i7_78	CAAGCAGAAGACGGCATACGAGAT	ACTTCGCT	ACACGCACGATCCGACGGTAGTGT	CAAGCAGAAGACGGCATACGAGATACTTCGCTACACGCACGATCCGACGGTAGTGT
MIP_Rev_i7_79	CAAGCAGAAGACGGCATACGAGAT	AGAAACCA	ACACGCACGATCCGACGGTAGTGT	CAAGCAGAAGACGGCATACGAGATAGAAACCAACACGCACGATCCGACGGTAGTGT
MIP_Rev_i7_80	CAAGCAGAAGACGGCATACGAGAT	AGAAAGTG	ACACGCACGATCCGACGGTAGTGT	CAAGCAGAAGACGGCATACGAGATAGAAAGTGACACGCACGATCCGACGGTAGTGT
MIP_Rev_i5_1	AATGATACGGCGACCACCGAGATCTACAC	AGAAGCTT	CATACGAGATCCGTAATCGGGAAGCTGAAG	AATGATACGGCGACCACCGAGATCTACACAGAAGCTTCATACGAGATCCGTAATCGGGAAGCTGAAG
MIP_Rev_i5_2	AATGATACGGCGACCACCGAGATCTACAC	AGAATCAA	CATACGAGATCCGTAATCGGGAAGCTGAAG	AATGATACGGCGACCACCGAGATCTACACAGAATCAACATACGAGATCCGTAATCGGGAAGCTGAAG
MIP_Rev_i5_3	AATGATACGGCGACCACCGAGATCTACAC	AGACCTCA	CATACGAGATCCGTAATCGGGAAGCTGAAG	AATGATACGGCGACCACCGAGATCTACACAGACCTCACATACGAGATCCGTAATCGGGAAGCTGAAG
MIP_Rev_i5_4	AATGATACGGCGACCACCGAGATCTACAC	AGACGAGG	CATACGAGATCCGTAATCGGGAAGCTGAAG	AATGATACGGCGACCACCGAGATCTACACAGACGAGGCATACGAGATCCGTAATCGGGAAGCTGAAG
MIP_Rev_i5_5	AATGATACGGCGACCACCGAGATCTACAC	AGAGAGAC	CATACGAGATCCGTAATCGGGAAGCTGAAG	AATGATACGGCGACCACCGAGATCTACACAGAGAGACCATACGAGATCCGTAATCGGGAAGCTGAAG
MIP_Rev_i5_6	AATGATACGGCGACCACCGAGATCTACAC	AGAGGTGC	CATACGAGATCCGTAATCGGGAAGCTGAAG	AATGATACGGCGACCACCGAGATCTACACAGAGGTGCCATACGAGATCCGTAATCGGGAAGCTGAAG
MIP_Rev_i5_7	AATGATACGGCGACCACCGAGATCTACAC	AGCAACGC	CATACGAGATCCGTAATCGGGAAGCTGAAG	AATGATACGGCGACCACCGAGATCTACACAGCAACGCCATACGAGATCCGTAATCGGGAAGCTGAAG
MIP_Rev_i5_8	AATGATACGGCGACCACCGAGATCTACAC	AGCACGTA	CATACGAGATCCGTAATCGGGAAGCTGAAG	AATGATACGGCGACCACCGAGATCTACACAGCACGTACATACGAGATCCGTAATCGGGAAGCTGAAG
MIP_Rev_i5_9	AATGATACGGCGACCACCGAGATCTACAC	AGCATGCC	CATACGAGATCCGTAATCGGGAAGCTGAAG	AATGATACGGCGACCACCGAGATCTACACAGCATGCCCATACGAGATCCGTAATCGGGAAGCTGAAG
MIP_Rev_i5_10	AATGATACGGCGACCACCGAGATCTACAC	AGCCATCT	CATACGAGATCCGTAATCGGGAAGCTGAAG	AATGATACGGCGACCACCGAGATCTACACAGCCATCTCATACGAGATCCGTAATCGGGAAGCTGAAG
MIP_Rev_i5_11	AATGATACGGCGACCACCGAGATCTACAC	AGCGTGGT	CATACGAGATCCGTAATCGGGAAGCTGAAG	AATGATACGGCGACCACCGAGATCTACACAGCGTGGTCATACGAGATCCGTAATCGGGAAGCTGAAG
MIP_Rev_i5_12	AATGATACGGCGACCACCGAGATCTACAC	AGCTCCAC	CATACGAGATCCGTAATCGGGAAGCTGAAG	AATGATACGGCGACCACCGAGATCTACACAGCTCCACCATACGAGATCCGTAATCGGGAAGCTGAAG
MIP_Rev_i5_13	AATGATACGGCGACCACCGAGATCTACAC	AGCTTCGA	CATACGAGATCCGTAATCGGGAAGCTGAAG	AATGATACGGCGACCACCGAGATCTACACAGCTTCGACATACGAGATCCGTAATCGGGAAGCTGAAG
MIP_Rev_i5_14	AATGATACGGCGACCACCGAGATCTACAC	AGGACACA	CATACGAGATCCGTAATCGGGAAGCTGAAG	AATGATACGGCGACCACCGAGATCTACACAGGACACACATACGAGATCCGTAATCGGGAAGCTGAAG
MIP_Rev_i5_15	AATGATACGGCGACCACCGAGATCTACAC	AGGAGTCG	CATACGAGATCCGTAATCGGGAAGCTGAAG	AATGATACGGCGACCACCGAGATCTACACAGGAGTCGCATACGAGATCCGTAATCGGGAAGCTGAAG
MIP_Rev_i5_16	AATGATACGGCGACCACCGAGATCTACAC	AGGCAATA	CATACGAGATCCGTAATCGGGAAGCTGAAG	AATGATACGGCGACCACCGAGATCTACACAGGCAATACATACGAGATCCGTAATCGGGAAGCTGAAG
MIP_Rev_i5_17	AATGATACGGCGACCACCGAGATCTACAC	AGGCCGAA	CATACGAGATCCGTAATCGGGAAGCTGAAG	AATGATACGGCGACCACCGAGATCTACACAGGCCGAACATACGAGATCCGTAATCGGGAAGCTGAAG
MIP_Rev_i5_18	AATGATACGGCGACCACCGAGATCTACAC	AGGCGTTT	CATACGAGATCCGTAATCGGGAAGCTGAAG	AATGATACGGCGACCACCGAGATCTACACAGGCGTTTCATACGAGATCCGTAATCGGGAAGCTGAAG
MIP_Rev_i5_19	AATGATACGGCGACCACCGAGATCTACAC	AGGGACTG	CATACGAGATCCGTAATCGGGAAGCTGAAG	AATGATACGGCGACCACCGAGATCTACACAGGGACTGCATACGAGATCCGTAATCGGGAAGCTGAAG
MIP_Rev_i5_20	AATGATACGGCGACCACCGAGATCTACAC	AGGGTAAA	CATACGAGATCCGTAATCGGGAAGCTGAAG	AATGATACGGCGACCACCGAGATCTACACAGGGTAAACATACGAGATCCGTAATCGGGAAGCTGAAG
MIP_Rev_i5_21	AATGATACGGCGACCACCGAGATCTACAC	AGGTAAGC	CATACGAGATCCGTAATCGGGAAGCTGAAG	AATGATACGGCGACCACCGAGATCTACACAGGTAAGCCATACGAGATCCGTAATCGGGAAGCTGAAG
MIP_Rev_i5_22	AATGATACGGCGACCACCGAGATCTACAC	AGGTATAT	CATACGAGATCCGTAATCGGGAAGCTGAAG	AATGATACGGCGACCACCGAGATCTACACAGGTATATCATACGAGATCCGTAATCGGGAAGCTGAAG
MIP_Rev_i5_23	AATGATACGGCGACCACCGAGATCTACAC	AGGTTCCC	CATACGAGATCCGTAATCGGGAAGCTGAAG	AATGATACGGCGACCACCGAGATCTACACAGGTTCCCCATACGAGATCCGTAATCGGGAAGCTGAAG
MIP_Rev_i5_24	AATGATACGGCGACCACCGAGATCTACAC	AGTAATGG	CATACGAGATCCGTAATCGGGAAGCTGAAG	AATGATACGGCGACCACCGAGATCTACACAGTAATGGCATACGAGATCCGTAATCGGGAAGCTGAAG

### Sheet: Table S4
Primer name	primer seqeunce
MIP_SEQ_FOR	ACGAGATCCGTAATCGGGAAGCTGAAG
MIP_SEQ_REV	ACACGCACGATCCGACGGTAGTGT
MIP_SEQ_index5	CTTCAGCTTCCCGATTACGGATCTCGTATG
MIP_SEQ_index7	CTACCGTCGGATCGTGCGTGT
